# Hypometabolism to survive the long polar night in the diatom *Fragilariopsis cylindrus*

**DOI:** 10.1101/2023.01.14.524047

**Authors:** Nathalie Joli, Lorenzo Concia, Karel Mocaer, Julie Guterman, Juliette Laude, Sebastien Guerin, Theo Sciandra, Flavienne Bruyant, Ouardia Ait-Mohamed, Marine Beguin, Marie-Helene Forget, Clara Bourbousse, Thomas Lacour, Benjamin Bailleul, Jean-Eric Tremblay, Douglas Campbell, Johan Lavaud, Yannick Schwab, Marcel Babin, Chris Bowler

**Affiliations:** Institut de Biologie de l’École Normale Supérieure (IBENS), École Normale Supérieure, CNRS, INSERM, PSL Université Paris, 75005 Paris, France; Cell Biology and Biophysics Unit, European Molecular Biology Laboratory (EMBL), 69117 Heidelberg, Germany; Takuvik International Research Laboratory, Université Laval (Canada) & CNRS (France), Département de Biologie and Québec-Océan, Université Laval, Pavillon Alexandre-Vachon 1045, avenue de la Médecine, Local 2078, G1V 0A6, Canada; Laboratoire PHYSiologie des micro ALGues (PDG-ODE-PHYTOX-PHYSALG), Centre Atlantique, Rue de l’Ile d’Yeu, BP 21105, 44 311 Nantes, Cedex 03, France; Laboratory of Chloroplast Biology and Light Sensing in Microalgae, Institut de Biologie Physico Chimique, CNRS, Sorbonne Université, Paris 75005, France; Département de Biologie, Université Laval, Québec, QC, Canada; Mount Allison University, Sackville, New Brunswick, Canada; LIENSs ‘Littoral, Environnement et Sociétés’ (UMRi7266), CNRS/Université de La Rochelle, Institut du Littoral et de l’Environnement, La Rochelle, France

## Abstract

Diatoms, the major eukaryotic phytoplankton in polar regions, are essential to sustain Arctic and Antarctic ecosystems. As such, it is fundamental to understand the physiological mechanisms and associated molecular basis of their resilience to the long polar night. Here, we report an integrative approach revealing that in prolonged darkness, diatom cells enter a state of quiescence associated with reduced metabolic and transcriptional activity during which no cell division occurs. We propose that minimal energy is provided by respiration and degradation of protein, carbohydrate, and lipid stores and that homeostasis is maintained by autophagy in prolonged darkness. We also report internal structural changes that manifest the morphological acclimation of cells to darkness. Our results further indicate that immediately following a return to light, diatom cells are able to use photoprotective mechanisms and rapidly resume photosynthesis. Cell division resumed rates similar to those before darkness. Our study demonstrates the remarkable robustness of polar diatoms to prolonged darkness at low temperatures.

**Graphical abstract:** 

**Teaser:** To survive the long winter, polar diatoms slow down metabolism and express genes to assure survival following return to light.

## Supplementary tables for "Hypometabolism to survive the long polar night in the diatom *Fragilariopsis cylindrus*"

### Sheet: Table S1
Table S1: Summary and timing of the parameters measured from the cultures of Fragilariopis cylindrus. All the parameters had been sampled from the same 3 biological replicates (cylinders of 80L) that had spent 3 months in the dark. * Of note, RNA polymerase II and photosynthetic protein western blots were done on samples that have spent a month in the dark and the microscopy on samples that have spent 2 months in the dark (See Experimental procedure)
		DARK																						LIGHT RETURN
	T0	6h	1d	3d	6d	10d	16d	19d	23d	27d	30d	35d	40d	44d	49d	54d	57d	62d	68d	72d	77d	82d	86d	1/2h	2h	6h	12h	1d	2d	3d	5d	7d
Number/Diameter of cells	x	x	x	x	x	x	x	x	x	x	x	x	x	x	x	x	x	x	x	x	x	x	x	x	x	x	x	x	x	x	x	x
% contamination	x	x	x	x	x	x	x	x	x		x	x	x	x	x	x	x	x	x	x	x		x	x				x		x	x	x
% viable cell	x	x	x	x	x	x	x	x	x		x	x	x	x	x	x	x	x	x	x	x	x	x	x	x	x	x	x	x	x	x	x
Neutral lipid	x	x	x	x	x	x	x	x	x	x	x	x	x	x	x	x	x	x	x	x	x	x	x	x	x	x	x	x	x	x	x	x
Nutrients concentration	x	x	x	x	x	x	x	x	x	x	x	x	x	x	x	x	x	x	x	x	x	x	x	x	x	x	x	x	x	x	x	x
Ammonium concentration	x	x					x				x									x			x	x		x		x		x	x	x
Particulate C and N	x	x	x	x	x	x	x	x	x	x	x	x	x	x	x	x	x	x	x	x	x	x	x	x	x	x	x	x	x	x	x	x
DOC concentration	x		x	x	x	x	x	x	x	x	x	x	x	x		x	x	x	x	x		x	x	x	x	x	x	x		x	x	x
Oxygen consumption	x	x	x	x	x				x	x	x	x	x	x	x	x	x	x	x		x	x	x			x		x	x	x
Pigments	x	x	x	x	x		x	x	x	x	x	x	x	x	x	x	x	x	x	x	x	x	x	x	x	x	x	x	x	x	x	x
FvFm, NPQ, rETR	x	x	x	x	x	x	x	x	x	x	x	x	x	x	x	x	x	x	x	x	x	x	x	x	x	x	x	x		x	x	x
FvFm, σPSII	x	x					x				x									x			x	x		x		x		x	x	x
14C fixation	x	x	x	x			x				x							x					x	x	x	x	x	x	x	x	x	x
Gene expression	x	x	x	x	x						x							x						x	x	x	x	x	x	x	x	x
RNA pol II protein *	x										x
Photosynthetic proteins *	x		x	x	x						x													x		x		x				x
Microscopy *	x																	x

### Sheet: Table S2
Table S2: ID of genes included within each DREM subclusters and associated enriched GO categories
Gene ID	DREM cluster	Sub-cluster	genes ID	Full list of enriched GOs is given in below, ranked from most to least significant
136520	1	A	136520 136750 137448 137581 137640 137643 137910 138037 138383 138439 138716 139061 139065 139422 139812 140188 140445 140644 140709 140761 141404 141423 141527 141549 141623 141625 142057 142224 142304 142340 142959 143143 143504 143531 143533 143625 143628 143812 144123 144507 144910 144926 144927 145129 145146 145322 145476 145973 147301 147472 147555 147685 147887 148101 148212 148425 148450 148516 148676 148765 149102 149325 149326 149359 149445 150175 150733 151113 151215 151278 151445 151568 151693 151939 151991 152394 152398 152480 152582 152790 152924 152999 153089 154112 154142 154899 155072 155433 156631 157068 157236 157499 157696 157741 157807 158007 158140 158707 158811 158848 158950 159056 159093 159127 159298 159299 159343 159386 159425 159507 159628 159735 159800 160507 160645 160829 161178 161240 161257 161387 161638 161681 161713 161750 161773 161797 161851 161944 162202 162378 162384 162385 162871 163496 163599 163720 163862 163901 164118 164129 164244 164318 164347 164395 164848 165449 165491 165714 165775 165776 165906 166669 167203 168293 168612 168613 168901 169037 169404 170346 170693 170952 171969 172702 173137 174022 174259 174377 174990 175456 175474 175883 176887 176980 177532 177697 177904 177935 178099 178295 178319 178423 178610 178921 178927 178929 179315 179405 179531 179585 179597 179975 180018 180172 180245 180430 180619 180734 180776 180847 180878 180986 181044 181138 181167 181407 181416 181460 181589 182136 182307 182728 183433 183459 183538 183894 183902 183930 183986 184110 184125 184168 184276 184349 184424 184436 184482 184520 184667 184677 184733 185025 185130 185193 185231 185298 185382 185395 185425 185501 185617 185767 185771 185976 186175 186320 186393 186755 186797 186879 187183 187260 187472 187533 187556 187606 187676 187968 188089 188261 188271 188473 188581 188669 188719 188759 188891 189048 189106 189108 189194 189400 189574 189631 189729 189902 189967 190027 190050 190084 190110 190146 190484 190779 190922 191009 191607 191815 192005 192073 192081 192206 192261 192277 192300 192455 192558 192598 192668 192795 192916 192928 192964 193350 193411 193447 193453 193613 193614 193642 193801 193936 194111 194355 194370 194432 195046 195054 195373 195417 195567 195691 195935 196214 196306 196357 196981 197036 197072 197127 197135 197416 197542 197598 197622 198124 198187 198399 198431 198692 198696 198721 198785 198797 198839 198900 198915 198972 199012 199067 199075 199079 199204 199280 199379 199424 199438 199473 199504 199636 199666 199704 199737 199964 200089 200091 200201 200530 200746 200795 200805 201070 201125 201381 201416 201513 201820 201840 202068 202186 202197 202208 202219 202295 202555 202664 202789 202889 203496 203507 203570 204208 204229 204239 204398 204427 204668 205063 205699 205717 205852 205993 206273 206408 206510 206884 206943 207134 207231 207357 207668 207674 208155 208407 208615 208804 209072 209263 209406 209620 209639 209656 209715 209902 209953 210020 210211 210248 210464 210759 211323 211716 211848 212694 213324 213350 213486 213763 214271 214458 214794 214803 214950 215026 215835 216328 216392 217040 217143 218475 218776 218919 219269 219488 219629 219680 219916 220255 221270 221595 221855 222380 222425 222545 222616 222759 222871 222916 223054 223273 223323 223390 223935 224007 224199 224317 224549 224880 225206 225240 225282 225346 225368 225386 225400 225404 225447 225682 225753 225787 225946 226243 226334 227076 227230 227318 227422 228190 228533 228866 228883 229096 229133 229440 229568 229943 229960 230018 230098 230412 230749 230839 231007 231195 231427 231638 231840 231852 231857 231874 231918 232007 232023 232050 232167 232244 232257 232305 232424 232544 232601 232673 232718 232781 232831 232880 232981 233204 233229 233236 233265 233358 233520 233532 233638 233747 234018 234025 234078 234101 234103 234194 234197 234199 234205 234294 234376 234435 234444 234458 234471 234565 234617 234628 234666 234774 234840 234858 234872 234874 234897 234914 235031 235123 235150 235210 235238 235240 235314 235388 235402 235409 235449 235524 235642 235877 235943 235964 235968 236063 236175 236198 236301 236422 236534 236571 236651 236711 236841 236875 236877 236914 236954 236998 237145 237170 237189 237214 237249 237325 237407 237569 237575 237607 237655 237686 237717 237760 237824 237848 237869 237998 237999 238022 238045 238079 238093 238326 238343 238356 238420 238484 238491 238567 238622 238689 238754 238793 238860 238904 238909 239041 239113 239209 239245 239266 239348 239352 239408 239482 239507 239522 239622 239867 239977 239994 240044 240069 240142 240244 240337 240475 240503 240655 241030 241054 241169 241396 241544 241598 241675 241711 241743 241768 241775 241809 241891 241902 241945 242105 242171 242172 242230 242240 242464 242621 242657 242669 242838 242889 242890 242903 243085 243086 243087 243170 243237 243288 243307 243570 243580 243638 243657 243689 243734 243907 244063 244078 244496 244514 244589 244640 244734 244735 244919 244933 244936 245040 245059 245171 245198 245311 245314 245346 245414 245541 245543 245636 245674 245678 245709 245999 246061 246101 246102 246114 246118 246265 246407 246451 246531 246568 246653 246770 246873 246997 247042 247043 247047 247061 247084 247143 247527 247607 247681 247732 247872 247972 247975 248260 248276 248281 248290 248315 248326 248328 248345 248461 248476 248547 248763 248764 248768 248834 248913 248967 249146 249157 249232 249236 249404 249405 249446 249477 249773 250037 250150 250299 250336 250438 250477 250534 250540 250605 250610 250679 250808 250815 250922 250941 250978 251079 251113 251146 251288 251584 251601 251662 251743 251766 251768 251809 251813 251879 251993 252063 252091 252222 252250 252300 252395 252472 252495 252590 252629 252710 252876 252951 252967 252968 253048 253067 253101 253105 253162 253176 253182 253237 253265 253267 253329 253377 253397 253440 253509 253552 253614 253675 253704 253741 253770 253825 253843 253878 253909 253975 254061 254066 254119 254176 254234 254358 254468 254486 254567 254742 254821 254881 255278 255281 255349 255353 255357 255552 255597 255662 255696 255728 255754 255779 255787 255788 255789 255794 255913 255937 255939 255964 255984 256046 256166 256240 256275 256286 256292 256377 256399 256433 256436 256443 256448 256504 256605 256607 256613 256614 256661 256667 256679 256834 256857 256917 256957 257057 257065 257120 257137 257274 257422 257465 257482 257488 257491 257524 257555 257642 257674 257680 257719 257769 257982 258066 258098 258101 258136 258172 258281 258282 258424 258468 258776 258800 258994 258995 259134 259188 259296 259435 259495 260037 260117 260172 260493 260943 260953 261209 261278 261614 261646 261647 261680 261776 261789 261794 262043 262325 262390 262423 262438 262451 262478 262575 262813 262870 263111 263130 263277 263463 263918 264235 264302 264422 264571 265015 265057 265058 265062 265069 265083 265287 265349 265441 265626 265755 265760 265765 265775 265935 265994 266009 266038 266278 266360 266583 266589 266647 266821 267035 267081 267101 267102 267254 267291 267332 267344 267598 267655 267793 267794 267865 267983 268074 268177 268326 268349 268377 268497 268618 268715 268719 268817 268863 268991 269209 269331 269342 269358 269641 269645 269647 269658 269700 269805 269824 269830 269921 269950 269976 269995 270056 270094 270258 270259 270280 270281 270302 270318 270350 270426 270439 270681 270868 270926 270978 271010 271255 271275 271317 271348 271380 271493 271508 271580 271702 271804 271854 271897 271971 271972 271980 271989 272086 272097 272357 272379 272439 272578 272621 272739 272865 272963 272980 273186 273203 273365 273416 273467 273559 273570 274217 274686 274924 275015 275260 275358 275631 275661 275668 275746 276363 277172 277358 277370 278189 278293 278373 278457 278627 278636 279067 279117 279150	Ribosome biogenesis, DNA replication, oligopeptide transport, pyruvate metabolism, carbohydrate catabolism, ATP metabolism, microtubule cytoskeleton organization, ribose phosphate biosynthesis, pigment metabolism, response to reactive oxygen species
136623	1	B	136623 137610 137701 137748 137752 138617 139039 139255 139539 140398 140785 141217 141595 141641 141647 141745 141920 142081 142206 142207 142368 142470 143441 143668 143669 144027 144820 144838 145212 145409 146260 146465 147959 149276 149278 149389 149805 150426 150573 150757 150793 151173 151255 151565 151692 151734 151834 152332 152382 152530 153439 153818 154454 154710 154876 154966 154969 156451 156515 156533 157516 157561 158036 158185 158330 158419 158572 158787 158788 158866 159105 159229 159457 159663 159677 159922 160037 160219 160431 160756 160760 160838 160841 161051 161071 161075 161077 161186 161210 161608 161623 162195 162548 162736 162886 162891 163489 163527 164279 168549 169226 169632 169635 170904 170947 173717 174047 174566 174643 174798 175269 175272 175468 175729 176495 176718 177429 177644 177742 178142 178258 178801 179052 179053 179260 179342 179350 179727 179827 179834 179918 180000 180128 180254 180351 180414 180429 180654 180781 181264 181318 181410 181826 181873 182179 182255 182396 182655 182950 183168 183354 183492 183536 183672 184202 184300 184473 184485 184727 184876 185143 185239 185380 185421 185478 185490 185578 185776 186133 186405 186439 186732 186872 187210 187228 187408 187547 187698 187748 187753 187842 187868 188730 188917 189181 189989 190184 190506 191099 191131 192093 192129 192142 192203 192530 192550 192710 192847 192946 193162 193213 193309 193566 193580 193607 193616 193660 193922 193940 194261 194850 194953 195038 195043 195174 195308 195954 196032 196332 196982 197116 197601 197631 197737 197784 198301 198425 198474 198567 198593 198677 198987 199490 199519 199577 199618 200298 200350 200370 200421 200427 200706 200782 200825 201050 201090 201173 201321 201796 201871 201901 201926 201974 201990 202005 202199 202669 202695 202990 203114 203171 203411 203564 203879 204127 204285 204354 204389 205400 205435 205776 205796 205857 206092 206298 206507 206558 206976 207067 207194 207213 207248 207310 207595 207653 207847 207851 208020 208050 208289 208827 208887 209197 209199 209887 210137 210148 210164 210327 210338 210354 211404 211930 212105 212570 212780 213508 214233 214268 214677 215220 215317 215497 215540 215983 216217 216946 218348 219631 219687 219899 220226 220585 220606 221298 221309 221716 222056 222080 222406 222514 222783 222796 222937 223513 223555 223909 224245 224781 225316 225385 225396 225519 226726 226743 226838 226843 226993 227028 227032 227388 227827 228088 228102 228685 228753 228830 228904 229737 229753 229866 229904 230109 230218 230243 230697 230861 231172 231365 231524 231566 231603 231650 231913 231915 232019 232035 232072 232215 232299 232300 232345 232434 232819 232849 232853 232896 232921 233098 233107 233198 233272 233409 233481 233641 234016 234296 234499 234523 234555 234594 234605 234629 234888 235079 235144 235156 235358 235416 235489 235575 235592 235622 235656 235666 235691 235740 235801 235920 236273 236379 236592 236647 236726 236810 236829 236894 237003 237006 237008 237009 237063 237076 237091 237317 237367 237479 237492 237594 237635 237644 237653 237714 237786 237792 237793 237870 237885 237922 237947 238112 238122 238437 238616 238630 238648 238799 239007 239114 239211 239213 239230 239277 239280 239285 239461 239529 239562 239621 239631 239748 239775 239785 239863 239982 240218 240254 240358 240376 240384 240454 240494 240498 240571 240592 240616 240676 240802 241084 241110 241192 241275 241395 241444 241525 241533 241585 241615 241629 241653 241665 241836 241892 241935 242124 242184 242210 242408 242421 242577 242639 242819 242873 242899 242905 242934 242936 242965 243009 243017 243112 243122 243199 243266 243269 243443 243450 243470 243550 243565 243656 243671 243688 243740 243954 243980 244009 244018 244028 244151 244205 244207 244336 244400 244438 244507 244508 244606 244608 244626 244710 244788 244996 245001 245026 245239 245270 245528 245607 245916 245937 246337 246469 246523 246549 246560 246562 246593 246671 246694 246718 246766 247038 247128 247207 247320 247329 247333 247374 247410 247413 247430 247442 247471 247571 247575 247644 247720 248016 248122 248135 248189 248295 248581 248766 248878 248987 249017 249231 249280 249334 249572 249576 249603 249633 249743 249877 249924 249935 249992 250001 250017 250100 250137 250157 250342 250554 250580 250673 250703 250709 250772 250833 251197 251403 251486 251490 251501 251702 251718 251863 251912 251918 252085 252135 252184 252195 252214 252439 252527 252551 252584 252785 252805 252858 252880 252956 253155 253210 253312 253398 253417 253439 253588 253613 253627 253781 253823 253869 253870 253933 254219 254447 254531 254535 254586 254790 254885 254941 254951 254959 254976 255085 255178 255209 255263 255624 255659 255666 255805 255884 255954 255975 255994 256018 256044 256147 256149 256164 256191 256197 256273 256420 256567 256579 256583 256585 256690 256722 256723 256745 256771 256847 256927 257074 257076 257165 257218 257276 257395 257495 257504 257605 257615 257898 257942 257976 258043 258071 258142 258151 258181 258348 258360 258365 258444 258935 259139 259172 259673 259832 260014 260142 260201 260361 260471 260597 260785 260901 260966 261009 261155 261193 261492 261510 261984 262556 262595 263086 263132 263160 263304 263334 263399 263861 264052 264164 264449 264517 264756 264864 264869 264955 265111 265124 265140 265571 265632 265635 265649 265656 265723 265780 265881 265903 266008 266202 266291 266620 266740 266834 266858 266886 267047 267063 267244 267428 267567 267577 267604 267632 267643 267663 267722 267753 267806 267808 268035 268136 268144 268161 268310 268325 268382 268399 268405 268481 268488 268515 268694 268768 268776 268825 268847 268899 268912 268976 269079 269106 269134 269156 269194 269202 269205 269244 269417 269458 269532 269536 269558 269603 269684 269755 269769 269800 269841 269857 269878 270012 270013 270038 270039 270040 270083 270103 270105 270132 270176 270197 270319 270448 270452 270528 270529 270589 270628 270663 270697 270753 270775 270798 270813 270819 270861 270865 270956 270968 270970 270975 271144 271147 271171 271192 271209 271324 271325 271391 271404 271419 271469 271478 271504 271524 271573 271582 271583 271705 271743 271750 271884 271990 272019 272032 272105 272147 272196 272243 272248 272267 272562 272623 272675 272842 272914 272962 272977 273054 273062 273081 273133 273150 273152 273202 273222 273234 273254 273643 273720 273868 274011 274091 274167 274776 274846 274876 275222 275571 275665 276030 276281 276317 276556 276568 276650 276710 277128 277142 277401 277414 277635 277642 277802 278706 278711 278773 278931 279056	porphyrin-containing compound catabolism, purine nucleobase metabolism, DNA repair, threonine biosynthesis, proteolysis, photosynthesis light harvesting
137019	1	C	137019 137578 137851 138190 138311 138392 138485 138651 140013 140016 140510 141427 142527 143125 144260 144880 145046 145620 145626 146325 146502 147520 148008 148014 149199 149315 149371 149628 150968 150979 151943 152067 152126 152132 152610 152761 152763 153012 153622 153682 153942 154325 154755 154781 154928 154936 155508 155643 155647 156423 157247 157291 157351 157943 157948 159466 159589 159732 159830 160544 160587 161237 161359 161986 163126 163528 163738 163747 163752 164706 165499 165958 167709 168784 169179 169223 169243 169754 171300 171537 172393 172914 173335 175273 175658 177738 178087 178179 178220 178776 178867 178914 179201 179299 179456 180005 180081 180263 180589 180614 180852 180977 181172 181300 181536 181710 182311 182516 182689 182808 183391 183793 183939 184054 184309 184382 184447 184503 184581 184944 184973 185511 185846 186034 186406 186407 186811 187292 187418 187422 187512 188332 188718 188724 188884 190372 190696 190835 190887 191256 191317 191644 191819 192226 192708 193193 193305 193499 193948 194161 194231 194889 194942 195087 195188 197114 197319 197859 198715 198809 198858 198995 199423 200099 200123 200186 200204 200431 200469 201936 202113 202915 202960 203046 203201 203344 203725 203781 203844 203850 203875 203895 204133 204203 204204 204287 204307 204380 204937 205946 207057 207505 207621 207880 207949 208417 208694 208780 209044 209112 209485 209581 209583 210495 210539 210717 211484 211867 212305 212491 212979 213454 213477 213537 213569 213638 213811 214158 214263 214400 214636 215266 216428 216493 217021 218281 219996 220132 220702 221354 221856 222651 223132 223291 223408 223847 224041 224260 224321 224661 225015 225343 225661 226627 227411 228331 228652 229044 229085 229100 229304 229337 229695 229772 230774 230999 231448 231450 232288 232600 232647 232716 233025 233233 234818 234827 234889 235026 235262 235333 235610 235855 236247 236448 236706 237035 237241 237874 237913 238032 238090 238681 238826 238982 239312 239491 239540 239551 240159 240232 240256 241234 241437 241655 241840 242260 242457 242466 242742 242957 243079 243124 243503 243513 243522 243610 243922 243927 243928 243930 244406 244473 244527 244611 244934 245257 245437 245482 246280 246994 247009 247339 247361 247394 247467 247761 247828 247932 248234 248255 248275 248363 248376 248399 248791 248835 248976 249050 249230 249437 250127 250568 250607 250977 251186 251430 251691 251789 251960 252109 252312 252466 252505 252718 252812 252888 253042 253367 253426 253863 253871 254008 254025 254173 254246 254327 254386 254424 254604 254911 255081 255158 255426 255846 256434 256453 256457 256469 256734 256833 257363 257564 257570 257604 257616 257830 257863 257907 257908 258246 258304 258680 260018 260308 261379 262073 262603 262852 264098 264188 264737 267103 267514 267583 267925 268067 268156 268672 268800 268859 268933 268990 269311 269448 269529 269791 269792 269829 269943 270990 271006 271137 271398 271785 272161 272465 272666 272795 273251 273440 273471 273960 274162 274530 275154 275553 276509 276591 277468 278118 278508	ribosome biogenesis, gene expression, cell population proliferation, DNA methylation, tryptophan metabolism
136539	1	D	136539 136599 136622 136904 137205 138598 139790 139902 139920 140283 140303 141063 141085 141241 141769 142005 142076 142343 142967 142993 143023 143157 143164 143223 143546 143991 144038 144309 144560 144741 145149 145251 145400 145408 145567 146775 148448 149450 149480 149754 149928 150505 151101 151296 151327 151436 151528 151559 152429 152637 152715 152781 152930 153183 153281 153494 153731 154093 154131 154303 154388 155184 155374 155396 155564 155591 155604 157335 157354 157815 157950 158204 158565 158588 158710 158929 159128 159451 160126 160128 160634 160635 160761 160804 160874 160965 161037 161169 161174 161694 161699 161988 162086 162340 162351 162398 162529 162731 162829 162830 163303 163319 163328 163875 163988 164155 164298 164826 164838 164879 164950 165109 165421 165523 165538 165540 165827 165940 166212 166432 166466 166913 167310 167495 167725 168302 168709 169081 169535 171004 171937 171987 172032 172264 173481 174139 174596 174691 175095 175598 175922 176776 176888 177010 177042 177746 178096 178109 178543 178727 179176 179257 179554 179711 179718 179984 180031 180225 180269 180315 180338 180518 180605 180607 180636 180788 180824 180910 180963 181019 181045 181090 181471 181569 181882 182024 182060 182183 182301 182371 182528 182659 182678 182809 182884 183104 183586 183698 183754 183952 184239 184467 184511 184552 184780 184852 184922 185248 185732 185864 186078 186177 186319 186364 186395 186574 186625 186891 186978 187600 188076 188131 188349 188478 188492 188525 188526 188689 188734 188828 189029 189178 189456 189533 189563 189616 189774 189941 190229 190515 190547 190746 191247 191311 191816 192071 192091 192194 192434 192480 192575 192661 192704 193276 193296 193933 194012 194068 194187 194423 194618 194632 194782 194825 194933 195089 195432 195772 196037 196053 196614 196723 196952 197039 197052 197166 197223 197260 197304 197621 197687 197697 197699 197747 197871 197897 198047 198333 198984 199021 199119 199322 199459 199589 199853 200097 200174 200259 200363 200507 200684 200704 200816 200847 201190 201459 201467 201584 202012 202025 202359 202549 202769 202925 203168 203179 203189 203433 203685 203743 203859 204042 204120 204166 204184 204309 204329 204369 204376 204851 205742 205816 206082 206186 206213 206533 206695 207084 207124 207636 207666 207871 207885 207927 207969 208286 208394 208557 208601 208666 209461 209515 209561 209625 209631 210232 210525 210653 210694 210707 210853 211396 211750 211799 212175 212618 212924 213302 213401 213449 213456 213506 213539 213857 214358 214478 214536 214552 214622 214694 214701 214749 214982 215145 215175 215334 215404 215429 215534 215837 216687 216733 216847 216851 216966 217061 217907 218472 218518 219552 219559 219796 219803 219863 219893 220217 220283 220375 220401 220563 220676 220986 221097 221395 221409 221434 221662 221838 221951 221956 222001 222242 222323 222503 222584 222648 222753 222823 222830 222849 223299 223540 224163 224173 224737 225062 225130 225261 225672 225788 226100 226300 226362 226383 226442 226605 226606 226675 226718 226968 227036 227065 227336 227615 227717 227973 228067 228083 228204 228868 229452 229968 230137 230345 230434 230474 231036 231111 231134 231269 231281 231304 231509 231631 231811 231867 231987 231993 232205 232206 232292 232338 232356 232371 232472 232514 232554 232562 232612 232640 232655 232708 232767 232873 232879 232933 232936 232954 232967 232971 233007 233088 233106 233299 233340 233405 233406 233410 233451 233468 233527 233602 233623 233717 233720 233734 233756 233811 233813 234119 234174 234300 234350 234480 234497 234500 234606 234654 234675 234725 234800 234825 234841 234864 234870 234908 234915 235067 235101 235133 235142 235148 235157 235165 235208 235252 235254 235350 235451 235475 235486 235511 235519 235547 235673 235682 235725 235747 235755 235761 235772 235826 235973 236019 236023 236096 236120 236158 236180 236195 236228 236239 236306 236429 236445 236457 236501 236541 236562 236565 236572 236612 236618 236745 236781 236806 236851 237154 237155 237198 237275 237357 237405 237426 237584 237711 237712 237749 237810 237894 237912 237916 237919 237963 237981 238036 238066 238069 238128 238129 238161 238236 238247 238262 238279 238298 238301 238304 238383 238388 238414 238418 238428 238433 238457 238514 238524 238590 238603 238628 238680 238683 238828 238883 238959 239056 239138 239256 239378 239379 239414 239415 239437 239455 239481 239658 239659 239741 239765 239906 239971 239981 239983 240024 240059 240110 240180 240181 240275 240289 240302 240335 240450 240570 240605 240618 240634 240696 240857 240908 240932 240958 241006 241019 241093 241127 241237 241320 241371 241392 241398 241447 241454 241476 241496 241501 241558 241582 241614 241648 241680 241709 241760 241761 241772 241857 241924 241934 241972 241980 242006 242063 242155 242182 242191 242242 242289 242316 242327 242381 242388 242437 242443 242444 242469 242471 242668 242700 242769 242876 242981 243019 243043 243054 243128 243193 243200 243218 243224 243321 243360 243388 243484 243491 243492 243517 243519 243555 243712 243772 243780 243924 244008 244058 244090 244100 244130 244167 244187 244198 244250 244294 244367 244380 244382 244386 244387 244408 244411 244550 244588 244719 244748 244749 244767 244769 244775 244776 244791 244806 244827 244832 244844 244867 244875 244884 244951 244983 245005 245182 245226 245271 245382 245471 245480 245511 245546 245578 245609 245612 245617 245655 245682 245698 245718 245728 245744 245831 245836 245842 245862 245944 245955 246006 246079 246115 246116 246146 246188 246279 246300 246312 246437 246486 246512 246540 246545 246551 246558 246570 246618 246691 246700 246746 246768 246771 246805 246851 246996 247027 247090 247109 247152 247334 247338 247350 247465 247548 247560 247561 247687 247728 247736 247740 247776 247777 247853 247943 247945 247962 248033 248114 248163 248230 248246 248272 248319 248398 248431 248449 248534 248720 248755 248760 248761 248817 248847 248875 248896 248897 248907 248921 249069 249080 249118 249128 249228 249266 249324 249347 249365 249374 249385 249538 249558 249589 249618 249756 249840 249998 250154 250189 250306 250310 250338 250343 250368 250416 250452 250508 250562 250584 250617 250630 250631 250644 250697 250734 250751 250807 250868 250895 250896 250931 250948 251019 251028 251033 251164 251173 251190 251232 251236 251257 251293 251306 251307 251311 251325 251329 251445 251500 251511 251517 251541 251543 251648 251689 251840 251875 252053 252173 252190 252351 252429 252430 252463 252497 252502 252510 252661 252731 252761 252772 252778 252797 252879 252884 252953 252985 253035 253052 253065 253111 253143 253238 253349 253368 253460 253461 253473 253486 253505 253513 253523 253593 253620 253713 253728 253750 253769 253773 253776 253779 253780 253856 253859 253895 253902 253907 253934 254020 254089 254094 254116 254174 254175 254190 254211 254216 254236 254252 254260 254263 254300 254307 254356 254406 254414 254419 254449 254521 254522 254524 254592 254687 254793 254798 254817 254851 254895 254936 254982 255017 255080 255114 255208 255213 255266 255289 255290 255326 255327 255342 255444 255527 255573 255838 255844 255847 255999 256127 256134 256150 256156 256200 256203 256213 256379 256395 256414 256418 256473 256508 256529 256619 256666 256675 256772 256824 256828 256840 256848 256856 256902 256929 256954 256962 256968 257053 257151 257158 257243 257259 257277 257279 257345 257350 257360 257480 257518 257520 257576 257681 257689 257752 257778 257795 257825 257862 257990 257993 258081 258110 258177 258227 258233 258283 258334 258354 258486 258577 258660 258954 259020 259021 259233 259341 259471 259534 259554 259571 259809 260055 260100 260103 260140 260208 260241 260253 260362 260417 260616 261159 261174 261191 261204 261477 261588 261751 261830 261904 261916 261929 262067 262092 262521 262550 262594 262837 262908 262912 263032 263087 263114 263222 263263 263265 263439 263440 263444 263666 263723 263872 264099 264130 264185 264241 264473 264742 264795 264797 264798 264860 264871 264927 264936 265261 265520 265667 265801 265812 265964 266116 266182 266201 266210 266269 266292 266387 266503 266584 266875 266894 266930 267034 267073 267074 267095 267106 267155 267201 267239 267264 267265 267298 267306 267311 267334 267365 267373 267406 267413 267437 267483 267489 267543 267568 267595 267605 267617 267618 267653 267666 267672 267673 267805 267823 267845 267867 267873 267931 267991 268010 268059 268060 268086 268097 268099 268105 268115 268188 268207 268221 268266 268352 268406 268448 268575 268583 268616 268630 268657 268660 268747 268753 268850 268857 268885 268890 268964 268968 269031 269131 269179 269283 269312 269317 269385 269393 269413 269426 269439 269483 269498 269609 269630 269729 269739 269743 269774 269789 269818 269842 269881 269901 269957 269966 269970 270026 270127 270147 270243 270245 270248 270337 270364 270365 270366 270415 270420 270477 270534 270558 270567 270658 270659 270671 270675 270759 270761 270784 270791 270824 270863 270919 270942 270955 270962 270971 270972 270982 270992 271015 271032 271047 271075 271110 271123 271148 271205 271211 271227 271244 271284 271316 271337 271405 271502 271505 271526 271539 271547 271579 271586 271594 271646 271678 271686 271701 271704 271709 271723 271765 271771 271810 271831 271844 271879 271885 271916 271968 272022 272035 272067 272141 272152 272208 272219 272252 272274 272320 272364 272369 272403 272488 272502 272544 272561 272563 272658 272700 272763 272764 272778 272781 272806 272889 272927 272938 272945 272992 273036 273067 273117 273166 273224 273226 273239 273291 273293 273298 273370 273375 273379 273386 273419 273516 273635 273637 273649 273786 273855 274388 274533 274551 274756 274773 274878 275096 275258 275342 275412 275439 275719 275992 276002 276011 276470 276895 277073 277367 277471 277888 278048 278101 278219 278223 278270 278364 278720	copper ion transport, cell population proliferation, apoptotic process, cell death, DNA replication synthesis of RNA primer, fatty acid metabolism, arginine catabolism
136664	2	A	136664 136668 136671 137398 137696 137736 138205 138320 138778 138807 138895 139019 139048 139283 139547 139843 139968 139970 140218 140378 140384 141462 141906 142012 142048 142419 142663 142695 142707 142829 142977 143087 143088 143225 143385 143406 143466 143658 144916 145000 145312 145448 145960 146214 146601 146907 147482 147574 148208 148219 148456 148527 148588 148875 149007 149139 149155 149227 149305 149475 149615 150431 150962 150988 151094 151461 151572 151583 151616 151777 151944 152079 152080 152088 152090 152246 152270 152354 152358 152426 152565 152587 152657 152933 154052 154078 154140 154143 154240 154526 154606 154776 154878 155055 155083 155133 155164 155165 155225 155444 155497 155646 156307 156363 156935 157110 157190 157199 157277 157376 157785 157804 158135 158351 158469 158501 158503 159003 159013 159070 159082 159083 159664 159703 159706 159863 159953 160297 160333 160409 160579 160780 160844 160846 161091 161115 161630 161839 161894 161920 161945 162048 162049 162059 162318 162505 162551 162553 162575 163029 163138 163142 163282 163370 163475 163618 163777 163832 163909 163910 163939 164027 164268 164301 164951 164955 165102 165105 165325 165441 165458 165730 165731 165861 165877 165878 167085 167139 167421 167622 167624 168094 168185 168262 169294 169676 170071 170132 170746 171107 171145 171181 171218 171328 171358 171734 171860 172146 172202 172353 172515 172528 172625 173131 173311 173349 173987 174024 174204 174306 174371 174438 175250 175786 175801 176110 176238 176330 176600 177077 177361 177569 177708 177715 177783 177788 177880 177977 178469 178499 178753 178812 178847 178897 179175 179232 179720 179742 179837 179857 179881 180008 180072 180280 180298 180355 180557 180596 180661 180757 180968 181025 181435 181497 181523 181533 181535 181614 181715 181765 181930 182016 182061 182071 182123 182133 182171 182191 182698 182851 182954 182956 182978 183026 183169 183197 183263 183342 183357 183475 183495 183571 183600 183642 183869 183955 184211 184277 184284 184644 184716 184740 184988 185093 185131 185276 185317 185467 185488 185579 185594 185691 185757 185794 185834 185872 186009 186011 186076 186086 186123 186183 186201 186231 186252 186286 186294 186329 186356 186391 186477 186489 186500 186694 186764 186913 186966 187163 187198 187273 187315 187737 187773 187974 187992 188012 188055 188270 188283 188441 188447 188538 188570 188604 188610 188935 188936 188965 189050 189180 189364 189436 189594 189841 189872 189891 190095 190235 190299 190337 190456 190657 190693 190732 190757 190809 190859 191187 191238 191307 191352 191470 191696 191760 191907 192026 192200 192249 192287 192310 192463 192894 192949 193119 193126 193134 193223 193287 193359 193538 193638 193639 193884 193929 194169 194811 194828 194859 194870 194899 195198 195388 195494 195507 195685 195774 195833 195837 195867 195961 196000 196115 196324 196349 196449 196508 196525 196587 196617 196620 196721 196763 196797 197048 197117 197171 197343 197368 197467 197493 197501 197593 198156 198378 198417 198440 198579 198631 198766 198844 198951 199009 199018 199145 199150 199154 199212 199376 199402 199405 199416 199548 199637 199895 199939 199972 200464 200489 200499 200574 200720 200730 200788 200846 201127 201262 201343 201585 201593 201626 201775 201900 201964 202111 202328 202467 202502 202580 202606 202779 203067 203096 203279 203294 203364 203479 203530 203539 203565 203841 203860 203889 204018 204085 204095 204764 205029 205100 205155 205304 205312 205591 205878 206007 206019 206063 206154 206171 206256 206290 206407 206421 206451 206523 206662 206746 206881 206982 207132 207237 207305 207489 207628 207689 207790 207801 207999 208027 208091 208211 208223 208253 208302 208331 208360 208399 208472 208755 208942 209104 209258 209345 209440 209709 209780 209894 209949 209986 210022 210096 210140 210384 210393 210419 210425 210609 210613 210755 210848 210916 210924 211032 211069 211263 211278 211609 211633 211897 211989 212028 212103 212164 212269 212385 212452 212855 212895 212988 212991 212998 213035 213120 213563 214005 214109 214290 214437 214509 214590 214824 215077 215103 215251 215640 215844 215987 216098 216160 216308 216332 216345 217086 217157 217171 217193 217294 217922 217977 218312 218358 218441 218447 218520 218642 219013 219176 219485 219857 220076 220081 220117 220415 220416 220508 220717 220721 221110 221159 221267 221268 221301 221563 221652 221791 222031 222228 222612 222617 222619 222633 222738 222829 222983 223160 223174 223215 223410 223432 223442 223594 223701 223714 223830 223974 223996 224556 224559 224823 225026 225088 225115 225326 225445 225501 225537 225659 225768 225795 225831 225878 225934 226200 226444 226448 226630 226682 226883 227061 227125 227489 227772 227821 227901 227953 228075 228092 228189 228581 228695 228863 228936 229167 229177 229510 229525 229770 229992 230043 230141 230181 230371 230435 230700 230724 230884 230908 230987 231081 231154 231158 231246 231283 231423 231528 231882 231886 232059 232061 232062 232165 232214 232331 232439 232519 232546 232556 232557 232580 232587 232588 232687 232709 232734 232796 232800 232813 232823 232830 232884 232927 232999 233120 233195 233227 233306 233310 233320 233326 233349 233367 233368 233430 233460 233465 233488 233552 233556 233563 233575 233667 233709 233841 233940 233956 233970 233986 234040 234116 234326 234332 234348 234372 234406 234422 234461 234504 234574 234586 234642 234687 234690 234718 234761 234831 234893 234896 234898 234903 234929 234967 234971 235053 235073 235137 235162 235185 235292 235307 235317 235321 235323 235393 235427 235439 235537 235591 235601 235609 235638 235721 235798 235909 235926 235994 236009 236031 236083 236092 236117 236132 236151 236159 236204 236223 236314 236337 236339 236354 236356 236394 236531 236546 236552 236585 236598 236724 236853 236986 237023 237167 237361 237387 237452 237557 237622 237707 237728 237745 237783 237816 237881 237961 237977 238098 238140 238143 238237 238243 238333 238348 238371 238408 238415 238438 238439 238507 238546 238623 238637 238640 238658 238672 238687 238761 238951 238953 238977 238980 239186 239326 239345 239380 239412 239438 239448 239477 239484 239520 239555 239565 239579 239680 239740 239773 239976 240043 240057 240068 240078 240090 240102 240131 240216 240320 240360 240506 240543 240581 240582 240599 240644 240653 240661 240688 240689 240698 240778 240779 240806 240847 240881 240895 240898 240922 240948 241014 241089 241207 241216 241222 241265 241388 241411 241502 241511 241607 241609 241847 241873 241890 241922 241954 241962 241991 242016 242056 242080 242115 242159 242251 242279 242297 242320 242343 242354 242454 242504 242548 242601 242672 242740 242755 242812 242836 242896 242909 242992 243030 243040 243113 243115 243116 243221 243223 243225 243226 243343 243344 243448 243473 243490 243575 243685 243743 243769 243784 243820 243872 243878 243881 244041 244056 244066 244119 244204 244281 244286 244295 244343 244475 244552 244581 244701 244737 244834 244962 244965 245023 245113 245119 245199 245219 245248 245264 245342 245347 245397 245448 245525 245538 245583 245588 245627 245675 245686 245693 245700 245817 245851 245923 245934 246075 246100 246103 246124 246137 246175 246244 246260 246271 246324 246329 246332 246359 246400 246447 246455 246480 246506 246520 246521 246527 246578 246594 246595 246624 246648 246696 246735 246743 246757 246875 246882 246900 246923 246990 247041 247081 247095 247136 247600 247631 247634 247653 247655 247682 247783 247827 247830 247878 247940 248028 248059 248235 248407 248446 248514 248521 248540 248542 248545 248602 248733 248852 248857 248903 248927 248946 249015 249041 249083 249129 249136 249158 249163 249244 249269 249273 249277 249284 249333 249457 249532 249595 249636 249696 249795 249808 249820 249825 249875 249886 249947 250104 250119 250202 250225 250230 250305 250347 250360 250411 250510 250622 250722 250852 250965 251068 251107 251137 251150 251191 251259 251279 251289 251359 251458 251491 251579 251668 251723 251744 251787 251846 251847 251990 252019 252066 252079 252104 252162 252202 252208 252209 252225 252231 252289 252322 252525 252667 252670 252689 252698 252699 252706 252728 252771 252941 252952 252973 252998 253014 253059 253068 253089 253097 253235 253236 253250 253260 253330 253333 253395 253421 253487 253492 253566 253661 253723 253725 253729 253797 253881 253889 253901 253955 253970 253974 253981 253985 254004 254032 254080 254166 254353 254373 254430 254640 254764 254810 254823 254861 254981 255011 255070 255089 255221 255248 255318 255359 255381 255384 255430 255472 255580 255588 255657 255668 255678 255841 255864 255877 255894 255947 255982 255991 256043 256130 256143 256158 256194 256315 256342 256352 256438 256454 256462 256524 256533 256555 256561 256569 256609 256618 256670 256672 256740 256804 256813 256826 256906 256948 256967 256990 257026 257044 257081 257121 257131 257161 257178 257193 257264 257406 257471 257492 257500 257574 257584 257624 257628 257777 257793 257808 257828 257831 257841 257854 257935 257945 258056 258121 258202 258211 258220 258226 258279 258356 258460 258461 258490 258781 258825 258894 258897 258963 259028 259073 259160 259230 259368 259423 259504 259565 259614 259629 259657 259848 260021 260069 260128 260150 260184 260192 260210 260211 260318 260331 260370 260419 260446 260502 260574 260681 260687 260692 260701 260799 260903 260947 260974 260997 261034 261058 261123 261156 261233 261296 261439 261459 261532 261552 261711 261744 261992 262010 262028 262069 262169 262191 262301 262417 262543 262606 262669 262745 262780 262782 262864 262953 262986 263069 263088 263106 263314 263358 263377 263618 263624 263670 263698 263994 264007 264008 264011 264060 264067 264161 264335 264481 264483 264578 264613 264674 264698 264730 264895 265031 265085 265112 265217 265246 265283 265325 265454 265567 265645 265669 265713 265832 265863 265946 266175 266204 266570 266603 266621 266789 266877 266890 266963 267054 267066 267112 267129 267137 267256 267271 267273 267284 267296 267342 267353 267369 267374 267416 267431 267433 267487 267508 267541 267625 267665 267705 267707 267734 267735 267767 267815 267884 267900 267901 267958 268006 268008 268024 268063 268078 268096 268110 268128 268133 268182 268215 268281 268337 268470 268504 268525 268577 268594 268598 268614 268622 268636 268646 268666 268688 268693 268741 268750 268788 268820 268843 268877 268879 268897 268951 269009 269015 269033 269094 269108 269117 269129 269133 269139 269147 269169 269183 269187 269210 269256 269305 269308 269332 269364 269467 269565 269573 269579 269612 269618 269619 269642 269704 269732 269741 269748 269806 269822 269831 269833 269847 269880 269912 269964 269973 270025 270095 270109 270114 270157 270165 270189 270220 270276 270301 270345 270396 270421 270446 270462 270464 270484 270510 270555 270566 270577 270583 270607 270634 270636 270652 270686 270689 270765 270774 270782 270787 270822 270827 270834 270835 270871 270974 270994 271027 271037 271162 271179 271195 271199 271202 271234 271280 271389 271395 271458 271467 271509 271566 271578 271619 271620 271629 271658 271748 271801 271909 271923 271952 271960 271966 272076 272084 272107 272205 272232 272265 272285 272322 272333 272343 272397 272426 272494 272530 272533 272559 272591 272595 272607 272642 272661 272683 272716 272749 272788 272850 272857 272918 272930 272933 272969 272978 272982 272986 273020 273024 273027 273049 273052 273053 273059 273156 273170 273191 273257 273333 273369 273388 273429 273450 273500 273504 273509 273557 273592 273659 273680 273874 273888 274116 274316 274567 274583 274601 274690 274757 274870 275128 275433 275492 275540 275630 275672 275698 275769 275781 275849 276311 276312 276716 276733 276823 276829 277156 277162 277191 277235 277297 277364 277382 277518 277623 277766 277902 278144 278292 278357 278545 278600 278601 278744 278840 278863 279004 279082 279135 279206	protein catabolism, translation, fatty acid biosynthesis, cytosolic transport, pentose-phosphate shunt non-oxidative branch, carbohydrate metabolism, chromosome organization
136107	2	B	136107 136653 136703 136715 136837 137440 138561 138760 139029 139105 139208 139631 139659 139663 140050 140173 140607 140979 140981 141027 141204 141572 141819 141889 142070 143063 143071 143112 143583 143661 143907 144199 144537 144674 145218 145326 145587 146012 146463 146501 146524 146637 146866 146869 147078 147902 148411 148447 148783 148955 149097 149228 149964 150129 150279 150432 150855 151382 151456 151604 151614 151662 151703 151900 151993 152052 152053 152626 152639 152876 153262 153344 153422 153486 153590 153824 154125 154534 154579 154608 154903 154934 154960 155074 155107 155129 155332 155417 155631 155634 156478 156481 157108 157240 157361 157498 157509 157811 157973 158145 158150 158313 158323 158755 159095 159161 159442 159491 159569 160202 160265 160429 160502 160613 160808 160809 160843 160927 160934 161534 161866 161880 161965 162084 162210 162264 162725 162733 162884 163037 163113 163377 163427 163497 163676 163696 163750 164097 164133 164247 164661 164778 165291 165693 165919 167654 167665 167757 168118 168352 168421 168518 168711 169274 169281 169804 169915 170110 170270 170890 171000 171176 171246 171660 171765 172027 172037 172194 172305 172321 172456 172470 172742 172829 173035 173050 173478 173538 173652 173713 173760 173983 174015 174102 174120 174177 174198 174219 174307 174707 175357 175366 175518 175810 176315 176774 177007 177051 177067 177421 177693 177731 177828 177877 177929 178074 178105 178126 178139 178188 178267 178356 178989 179057 179105 179110 179115 179163 179229 179445 179481 179502 179519 179593 179673 179872 179912 180175 180242 180420 180487 180508 180571 180616 180631 180755 181253 181295 181375 181385 181482 181518 181767 181816 181818 181918 182282 182509 182557 182589 183160 183237 183267 183317 183336 183355 183462 183572 183579 183667 183994 184019 184046 184106 184131 184259 184279 184583 184588 184626 184681 184752 184754 184778 184786 184938 184961 185003 185024 185035 185338 185561 185587 185589 185615 185651 185693 185720 185721 185730 185796 185852 186230 186306 186421 186585 186926 186967 186975 187089 187093 187133 187222 187316 187451 187452 187522 187766 187977 187993 188091 188243 188595 188657 188664 188910 189059 189311 189330 189402 189450 189479 189483 189509 189682 189699 189814 189868 189907 189969 190041 190113 190197 190226 190405 190533 190543 190591 190612 190651 190659 190712 190753 190862 191045 191103 191304 191504 191543 191563 191631 191706 191741 191772 191869 191872 192159 192181 192278 192637 192788 192951 193082 193270 193381 193621 193665 193745 193802 193803 193804 194131 194160 194223 194563 194734 194751 195004 195171 195521 195569 195639 195656 195672 195706 195733 195766 195836 195871 195883 195906 195912 196010 196029 196065 196379 196471 196611 196612 196615 196664 196780 196825 196920 196983 197218 197246 197386 197665 197708 197766 197788 197965 198218 198336 198445 198648 198742 198850 198852 199031 199191 199357 199450 199496 199678 199683 199754 199788 199815 199849 199927 200059 200079 200127 200143 200191 200277 200282 200428 200536 200550 200569 200576 200742 200883 201035 201268 201514 201639 201676 201880 201905 201939 201943 202134 202376 202604 202632 202684 202726 202747 202753 202815 202833 202857 202931 202949 203029 203204 203556 203715 203732 203750 203766 203827 203916 203921 204141 204234 204373 204899 204956 205073 205142 205230 205285 205590 206017 206041 206118 206236 206381 206847 206890 206948 207150 207280 207358 207376 207678 207713 207787 207791 208008 208140 208175 208511 208602 208934 209088 209097 209155 209242 209364 209402 209831 209933 210013 210017 210048 210152 210280 210319 210381 210566 210723 210860 210974 210981 211179 211301 211372 211438 211445 211557 211722 212387 212676 212710 212897 212910 213003 213065 213264 213310 213375 213451 213515 213551 213670 213806 213818 213854 214041 214150 214195 214383 214666 214850 214862 214983 214989 215156 215309 215339 215451 215531 215548 215561 215670 215685 215696 215832 215849 216086 216105 216769 217133 217536 217579 217585 217624 218597 218739 219337 219612 219975 220632 220665 220749 221238 221481 221528 221540 221930 221949 222205 222541 222567 222944 223447 223474 223475 223641 223732 223936 224159 224257 224277 224809 224915 225019 225029 225156 225230 225310 225827 226043 226143 226165 226248 226315 226363 226382 226647 226830 226900 227073 227217 227286 227347 227563 227581 227597 227627 227764 228009 228224 228315 228514 228566 228597 229146 229260 229363 229738 229808 229891 230050 230649 230652 230713 230728 231102 231126 231419 231803 231833 231878 231992 232008 232063 232073 232101 232104 232112 232122 232220 232390 232417 232432 232551 232626 232644 232797 232802 232887 233044 233177 233182 233234 233419 233439 233736 233917 233930 233938 233939 233941 233958 233971 233985 233999 234004 234017 234222 234273 234343 234457 234481 234484 234535 234614 234659 234662 234740 234765 234793 234845 234851 234857 234906 235118 235378 235457 235462 235488 235492 235669 235670 235688 235701 235751 235757 235770 235779 235792 235888 235907 235930 235932 235974 235978 236032 236060 236068 236134 236218 236253 236274 236431 236493 236573 236656 236687 236943 236975 236987 237173 237199 237252 237302 237313 237344 237363 237390 237409 237551 237606 237751 237821 237949 238041 238083 238110 238239 238240 238290 238299 238358 238378 238386 238547 238607 238669 238685 238709 238834 238857 238864 239014 239059 239121 239164 239291 239309 239407 239463 239606 239671 239872 239880 239923 240009 240040 240158 240263 240277 240296 240395 240400 240408 240423 240456 240493 240564 240612 240667 240702 240809 241072 241098 241104 241116 241140 241143 241147 241188 241225 241270 241303 241347 241529 241592 241627 241692 241726 241782 241785 241812 241919 241932 241937 241977 241995 242150 242152 242154 242186 242244 242290 242329 242337 242360 242398 242525 242526 242664 242688 242730 242900 243067 243084 243152 243292 243311 243399 243461 243571 243604 243628 243764 243779 243800 243815 243966 243989 244121 244213 244335 244443 244601 244634 244639 244705 244757 244778 244789 244821 244929 244946 245092 245265 245357 245371 245431 245492 245515 245572 245579 245626 245821 245849 245858 245927 245928 245935 246074 246159 246202 246231 246263 246333 246462 246498 246554 246559 246581 246660 246754 246765 246797 246944 247002 247718 247771 247787 247791 247810 247859 247886 247931 247970 248186 248226 248241 248245 248265 248371 248393 248430 248478 248498 248537 248546 248587 248593 248596 248635 248737 248830 248867 248944 248953 248986 248991 249150 249177 249275 249304 249382 249488 249541 249606 249631 249658 249675 249714 249764 249777 249812 249814 249817 249834 249884 249892 250062 250417 250529 250682 250786 250794 250875 251031 251126 251214 251227 251304 251422 251655 251710 251721 251786 251985 252034 252201 252245 252447 252499 252552 252582 252603 252673 252780 252810 252814 252848 252922 252966 253006 253041 253081 253145 253166 253215 253245 253294 253324 253350 253404 253452 253508 253645 253659 253694 253706 253732 253817 253822 253866 253879 253916 253920 253932 254009 254022 254023 254037 254042 254049 254107 254114 254141 254142 254186 254191 254199 254230 254334 254338 254432 254463 254485 254541 254571 254620 254650 254671 254725 254755 254805 254866 254867 254986 255026 255096 255146 255168 255259 255264 255265 255306 255330 255370 255394 255474 255569 255602 255621 255786 255807 255859 255929 256063 256230 256290 256293 256309 256323 256407 256501 256511 256553 256559 256606 256692 256867 256896 257022 257039 257212 257323 257361 257388 257402 257404 257407 257419 257632 257667 257671 257672 257691 257692 257721 257762 257858 258093 258141 258209 258243 258257 258415 258427 258740 258755 258799 258905 258945 259319 259432 259523 259575 259586 259589 259593 259624 259674 259678 259729 259733 259744 259813 259874 259903 259908 260094 260174 260226 260246 260379 260477 260556 260660 260750 260902 260999 261112 261222 261486 261735 261853 261967 262032 262171 262212 262227 262494 262756 262875 262929 262946 263145 263322 263332 263343 263348 263405 263491 263506 263565 263598 263637 263667 263831 263850 263926 263929 264002 264003 264053 264054 264065 264091 264163 264316 264526 264643 264672 264682 264757 264839 264933 265053 265066 265074 265110 265170 265181 265245 265288 265313 265503 265661 265687 265819 265932 265934 266025 266061 266069 266075 266104 266123 266219 266293 266336 266377 266480 266523 266524 266543 266668 266760 266827 266868 266874 266892 266976 267033 267045 267058 267085 267140 267288 267309 267371 267379 267386 267484 267545 267610 267662 267671 267689 267696 267763 267782 267810 267855 267883 267946 267981 267993 268026 268075 268095 268123 268229 268327 268332 268360 268368 268391 268393 268432 268545 268574 268585 268607 268638 268654 268690 268716 268718 268720 268792 268812 268894 268913 268924 268926 269005 269032 269062 269091 269148 269161 269186 269207 269285 269337 269494 269539 269622 269683 269727 269737 269797 269817 269821 269869 269873 269944 269953 269954 269960 269991 270043 270049 270051 270068 270091 270130 270136 270153 270183 270199 270236 270244 270251 270262 270298 270306 270354 270375 270432 270467 270635 270645 270700 270748 270751 270797 270812 270820 270903 270917 270959 271149 271150 271191 271225 271319 271320 271381 271383 271394 271402 271403 271406 271459 271491 271497 271536 271540 271613 271618 271636 271699 271740 271841 271871 271881 271891 271895 271905 271933 272080 272087 272129 272191 272228 272273 272392 272405 272442 272526 272546 272567 272568 272579 272580 272582 272743 272805 272910 272970 273019 273070 273123 273134 273153 273154 273283 273292 273310 273382 273405 273426 273427 273474 273536 273610 273656 273718 273739 273802 273803 273871 274254 274417 274468 274497 274501 274555 274639 274747 274880 274932 275387 275497 275587 275652 275679 276042 276049 276098 276115 276273 276821 276866 276884 277148 277211 277320 277325 277379 277425 277435 277739 277834 277939 278040 278343 278629 278740 279008 279141	lipids biosynthesis, protein targeting, DNA replication, mRNA cleavage, protein polymerization, nucleoside metabolism, protein maturation
137080	2	C	137080 137360 137966 138025 138143 138278 138453 138486 138697 138893 138896 139522 140094 140333 140334 140970 141468 141473 141870 141996 142453 142766 142789 142798 143116 143186 143321 143368 143375 144017 144139 144159 144796 144808 144881 144882 145599 145613 146150 146215 146818 146953 147703 148446 148921 148935 149008 149068 149073 150085 150130 150387 150388 150448 150766 150790 151596 152189 152224 152391 152572 152651 152734 153126 153524 153594 153713 153797 153944 154054 154301 155232 155361 155570 156427 156475 156509 156651 156779 157093 157197 157206 157379 157512 157585 158055 158094 158325 158432 158448 158539 158781 159228 159262 159270 159340 159704 159918 160064 160198 160225 160336 160351 161033 161112 161235 161324 162015 162345 162357 162433 162646 163060 163305 163400 163510 163648 163661 163725 164073 164183 164265 164721 165346 165914 166615 166620 166627 166717 167073 167363 167385 167870 168292 168304 169218 169332 169390 169602 169740 170022 170146 170265 170331 170332 170369 170432 170472 170993 171081 171816 172422 172705 172749 172831 173049 173527 173575 173639 174108 174282 174392 174742 175260 175756 176143 176347 176468 176833 177229 177631 177779 178512 178586 178606 178620 178819 178949 179077 179099 179365 179413 179605 179618 179757 179812 179823 179924 180038 180167 180204 180233 180278 180390 180417 180618 180638 180647 180844 181057 181175 181396 181442 181447 181491 181597 181674 181804 181814 182113 182520 182544 182556 182629 182792 183177 183226 183308 183513 183775 183946 184235 184331 184376 184543 184712 184715 184765 184808 184978 185012 185128 185155 185157 185423 185436 185486 185542 185726 185873 185896 186050 186122 186232 186233 186240 186250 186263 186340 186437 186536 186707 186931 187208 187608 187750 188347 188474 188597 188658 188826 188885 188937 189101 189129 189250 189352 189551 189595 189744 189878 190025 190081 190092 190528 190745 190799 190832 190838 190932 190946 191067 191068 191108 191385 191574 191843 192031 192065 192155 192183 192276 192345 192369 192539 192640 192646 193086 193274 193378 193601 193653 193795 193840 193874 194512 194532 194954 195023 195029 195141 195160 195255 195266 195398 195411 195450 195514 195622 195701 195758 196067 196084 196206 196371 196534 196541 196655 196819 197082 197108 197191 197207 197442 197543 197732 197960 197977 197983 198079 198108 198172 198204 198228 198313 198329 198426 198499 198500 198508 198684 198885 199126 199293 199303 199374 199524 199700 199739 199791 199963 200029 200190 200565 200934 200951 200963 201149 201656 201716 201763 201812 201897 202007 202035 202067 202142 202419 202475 202489 202518 202540 202541 202554 202627 202838 203031 203082 203109 203220 203412 203548 203630 203815 203917 204260 204263 204265 204281 204379 204387 204583 204938 204987 205028 205041 205144 205264 205448 205571 205600 205645 205714 205809 205828 205891 205957 206067 206262 206263 206545 206676 206739 206912 207043 207725 207772 208040 208380 208460 208522 208537 208582 208772 208848 209078 209626 210548 210953 211031 211084 211186 211441 211493 211642 211688 211730 212142 212156 212202 212621 212704 212712 212859 212866 212907 213044 213060 213422 214174 214431 214453 215246 215254 215259 215734 215750 216012 216133 216302 216343 216806 216838 217419 217566 218307 218749 218885 219009 219202 219627 219933 220006 220223 220324 220347 220412 220431 221553 221965 222317 222496 222504 222540 222663 222970 223558 223681 223764 224218 224395 224685 224738 224808 224959 224973 225004 225369 225509 225570 225668 225801 225883 225959 226162 226194 226203 226271 226433 226461 226502 226569 226667 226781 226952 227035 227108 227186 227211 227290 227344 227553 227895 228010 228043 228090 228345 228346 228476 228584 228674 228705 228729 228745 228774 228809 229124 229194 229330 229350 229511 229672 229726 229766 229819 229842 230117 230394 230672 230746 230790 230904 231071 231086 231380 231408 231595 231666 231942 231983 231986 232044 232093 232109 232126 232262 232393 232638 232727 232932 233089 233115 233190 233322 233337 233351 233361 233491 233784 233860 233952 233969 233973 234188 234212 234317 234482 234640 234668 234735 234772 234775 235037 235308 235453 235825 235923 235945 236066 236164 236219 236259 236414 236439 236584 236608 236934 237025 237037 237061 237180 237216 237263 237350 237358 237597 237672 237761 237975 238012 238208 238221 238255 238335 238472 238627 238679 238865 239004 239083 239160 239214 239288 239426 239435 239454 239512 239726 239750 239882 239967 240135 240393 240405 240444 240488 240538 240610 240678 240705 241008 241056 241086 241088 241195 241224 241391 241413 241783 241999 242051 242113 242177 242202 242292 242306 242315 242363 242535 242759 242770 242793 242918 242958 242964 242970 242995 243053 243185 243268 243276 243397 243447 243479 243531 243532 243600 243618 243679 243883 244012 244044 244053 244069 244072 244098 244192 244393 244412 244693 244777 244837 245079 245086 245319 245365 245484 245524 245571 245598 245743 245748 245782 245829 245903 246013 246153 246160 246460 246464 246479 246519 246833 246839 246951 247068 247098 247105 247163 247313 247568 247616 247664 247668 247685 247871 247894 248029 248035 248080 248206 248218 248267 248332 248370 248377 248379 248453 248475 248595 248620 248633 248739 248751 248759 248951 248966 249000 249091 249319 249414 249533 249659 249809 249844 249857 250133 250221 250308 250440 250475 250539 250582 250604 250793 250839 250843 250957 251075 251332 251416 251747 251771 251841 251994 252089 252131 252160 252295 252611 252622 252664 252815 252988 253050 253113 253213 253302 253343 253387 253420 253428 253438 253506 253524 253536 253572 253738 253820 253853 253935 254058 254062 254070 254096 254233 254275 254545 254610 254621 254646 254649 254685 254752 254886 254958 255043 255068 255123 255185 255202 255323 255406 255544 255553 255568 255600 255660 255725 255741 255776 255785 255796 256112 256116 256154 256277 256314 256441 256477 256495 256803 256921 257107 257115 257292 257314 257476 257573 257579 257592 257701 257801 258057 258092 258362 258659 259092 259506 259563 259769 259779 259815 259855 260248 260404 260421 260675 260956 260998 261136 261154 261288 261484 261490 261494 261793 261817 261833 261890 261936 262040 262116 262259 262284 262419 262420 262468 262498 262507 262524 262570 262587 262783 262792 262809 262843 262949 263494 263542 263781 263932 264032 264305 264463 264495 264764 264912 265539 265547 265609 265625 265738 265785 265833 265869 266071 266127 266209 266295 266637 266696 266698 266706 266765 266883 266887 266916 267038 267132 267136 267146 267157 267160 267171 267178 267195 267232 267257 267260 267279 267303 267312 267338 267434 267462 267535 267578 267636 267638 267685 267694 267716 267726 267742 267744 267792 267796 267798 267811 267822 267836 267851 267895 267952 267976 268127 268148 268190 268199 268214 268220 268251 268264 268311 268314 268324 268339 268363 268367 268373 268390 268438 268443 268449 268454 268461 268465 268516 268563 268655 268713 268746 268761 268774 268801 268844 268853 268872 268876 268895 269035 269046 269144 269262 269346 269355 269428 269435 269442 269460 269490 269502 269520 269546 269749 269793 269848 269858 269874 269931 269983 270020 270028 270030 270047 270072 270076 270090 270092 270142 270148 270158 270233 270268 270288 270328 270356 270383 270397 270428 270500 270582 270612 270650 270735 270743 270842 270844 270877 270882 270934 270952 270986 271089 271098 271173 271182 271187 271193 271263 271282 271288 271322 271355 271358 271363 271494 271499 271516 271529 271631 271652 271680 271689 271809 271852 271867 271887 271911 271964 271969 271974 272026 272045 272070 272126 272131 272136 272207 272218 272241 272245 272251 272268 272269 272389 272420 272466 272493 272495 272505 272576 272594 272601 272625 272641 272656 272676 272723 272800 272814 272931 272939 272951 272954 273042 273058 273060 273080 273085 273091 273112 273158 273160 273175 273196 273204 273242 273271 273278 273296 273391 273468 273521 273529 273575 273589 273645 273706 273707 273885 273892 273939 273974 273989 274000 274212 274772 274784 274965 275160 275171 275419 275420 275634 275635 275920 275954 276205 276274 276320 276386 276458 276490 276584 276698 276792 277342 277598 277718 277738 277785 278116 278214 278547 278635 278685 278796 278813 279113	gene expression, translational elongation, BCAA metabolism, histone modification, ATP metabolism, mRNA catabolism, pyruvate biosynthesis
138248	3	A	138248 140799 143190 144430 144445 144836 144844 145454 150046 152518 154352 154546 154600 154612 154620 157186 157255 158972 159551 161693 163092 163093 163177 163330 163874 164275 164988 166511 166572 167756 169285 170453 170761 172620 172766 172948 173405 174589 175100 175347 176336 177485 179560 182076 182542 186485 188162 189121 191414 191586 191823 191979 192565 192815 196859 197251 197553 198191 199978 200833 202420 204069 204486 205888 206215 206674 206783 207264 207327 207471 209305 209926 210115 210312 210362 210407 211148 212605 212723 212846 212944 212947 213124 213189 213866 215080 216349 218313 218834 219301 220077 220266 220550 220977 221150 221425 222037 222292 222608 223002 224392 226628 231975 232080 232366 232380 232582 232692 232912 233039 233095 233117 233151 233187 233247 233434 233608 233786 233901 234237 234650 234711 234756 234758 234829 235309 235316 235380 235389 235396 235518 235550 235633 235660 235912 236370 236390 236476 236477 236478 236576 236664 236757 236941 237688 237705 238202 238489 238536 238539 238570 238581 238649 238949 239019 239052 239084 239231 239585 240032 240033 240172 240243 240321 240377 240429 240519 240875 241004 241230 241517 241530 241929 242130 242326 242385 242687 243007 243064 243247 243359 243683 243747 243935 243996 244006 244191 245035 245097 245207 245214 245303 245749 245811 245920 245947 246003 246004 246092 246172 246360 246514 246777 246868 246928 247990 248021 248027 248077 248303 248469 249096 249561 250025 250130 250244 250269 250314 250817 250879 250936 250960 250976 251226 251243 251438 251619 251796 251797 252612 252641 253043 253112 253221 253517 253537 253548 253562 253563 254051 254248 254727 254728 254841 255167 255324 255347 255351 255632 255722 255793 255819 255912 256084 256119 256193 256208 256391 256410 256750 257222 257223 257298 257302 257379 257533 257915 258014 258112 258336 258969 259056 259257 259258 259384 259396 260032 260101 260745 261464 262021 262106 262149 262330 262739 262781 262951 262972 263061 263104 263105 263548 263868 264165 264194 264414 264679 264717 264739 264969 265056 265072 265361 265792 266034 266178 266852 266853 267131 267251 267324 267329 267519 267523 267555 267576 267702 267837 267839 267979 267995 268048 268135 268150 268353 268444 268624 268626 268799 268884 268940 269087 269097 269185 269259 269272 269349 269543 269607 269616 269660 269688 269868 269925 270228 270278 270343 270390 270494 270586 270606 270854 270927 271025 271096 271165 271208 271294 271330 271332 271336 271421 271435 271557 271559 271561 271590 271714 271764 271781 271813 271814 271815 271925 271926 271931 272024 272028 272047 272066 272074 272090 272116 272316 272341 272446 272451 272490 272704 272815 272853 272864 272953 272956 273003 273005 273006 273033 273157 273198 273255 273540 273626 275393 275947 276154 276295 276407 276762 276822 278091 278435 279035	photosynthesis, polysaccharide metabolism, chlorophyll biosynthesis, liposaccharide metabolism
136366	3	B	136366 136790 137730 139403 140178 140481 140887 141412 141465 141597 141982 142586 142822 143530 143745 143899 143914 144272 144339 144636 144774 145550 145551 145774 149314 150489 151472 151473 151609 151858 151859 152321 152552 153464 153484 153636 153684 154019 154124 154128 155267 155366 155370 155378 155389 155496 155578 155592 155597 155626 155633 155665 155859 156777 158298 159906 159957 160865 160895 161430 162144 162296 162309 162473 162709 162896 163129 163467 163628 163664 163679 163768 163781 164629 164935 165007 165014 165037 165142 165317 165609 165832 165903 165963 166764 167335 169199 170399 171845 172395 173221 174471 174631 174700 175390 175431 175784 176234 177647 177837 177964 178029 178292 178329 178414 178679 178870 179883 181000 181161 181326 181355 182177 182900 183164 183807 183949 184776 185055 185515 185575 185735 185784 186130 186302 187507 187831 187874 187909 187911 188100 188344 188553 188832 188982 189423 190177 190325 190339 190964 191160 191312 191652 191693 191802 191851 192029 192713 192769 192807 192998 193028 193073 193172 193211 193335 193781 194294 194372 194547 194621 194753 194758 195126 195390 195600 195803 196133 196178 196334 196516 197545 197921 198007 198340 198451 198518 198888 199622 199780 199812 200061 200117 200219 200557 200759 200822 201447 201564 202031 202094 202414 202601 202620 202793 203347 203646 203765 204054 204266 204991 205529 205653 206031 206527 206834 206915 207731 207777 208293 208340 208671 209018 209502 210697 211201 211453 212454 212563 212876 213694 213989 214349 214376 215427 215542 216270 216448 216449 217113 217233 217463 217777 217820 218103 218376 218537 218547 218560 218940 219043 219105 219110 219270 219492 219745 219847 219928 220450 220451 221115 221294 221691 221755 221968 222106 222254 222307 222365 222572 223229 223799 225275 225451 225992 226008 226327 227363 228669 229297 229494 230110 230486 230552 230580 230621 231964 232041 232248 232276 232328 232365 232426 232531 232533 232534 232560 232561 232567 232642 232812 232895 233063 233113 233121 233159 233164 233191 233237 233266 233293 233354 233415 233416 233438 233464 233635 233678 233698 233724 233765 233799 233821 233838 233933 234043 234107 234211 234213 234378 234557 234653 234770 234875 234895 234916 234970 235047 235052 235081 235100 235102 235168 235315 235336 235360 235430 235467 235491 235634 235647 235676 235733 235745 235786 235882 235885 235972 235997 236016 236054 236111 236299 236310 236317 236323 236341 236388 236392 236482 236544 236635 236638 236712 236764 236766 236838 237208 237294 237314 237316 237414 237434 237459 237480 237517 237702 237744 237808 237862 237982 237983 238065 238238 238268 238293 238336 238385 238423 238429 238445 238446 238453 238560 238572 238574 238707 238816 239018 239085 239400 239537 239572 239586 239589 239691 239725 239733 239736 239958 240047 240186 240221 240242 240370 240382 240430 240531 240589 240607 240721 240746 240762 240811 240820 240874 240882 240903 240918 240931 241095 241118 241162 241232 241293 241352 241353 241376 241458 241478 241482 241505 241515 241519 241867 241893 241953 242092 242126 242215 242231 242254 242264 242265 242393 242424 242426 242519 242584 242607 242887 242910 242915 242928 243090 243110 243126 243131 243222 243234 243238 243287 243421 243430 243495 243691 243725 243759 243773 243794 243799 243855 243995 244064 244085 244089 244154 244171 244176 244182 244209 244249 244258 244262 244276 244391 244446 244472 244489 244491 244674 244771 244922 244985 244994 244999 245000 245003 245009 245020 245037 245069 245076 245082 245096 245213 245246 245252 245310 245335 245376 245510 245594 245613 245775 245834 245835 245854 245911 245913 245914 245917 245926 245931 245949 245980 246035 246045 246107 246157 246178 246198 246212 246233 246308 246345 246370 246371 246373 246409 246410 246518 246548 246603 246750 246774 246783 246830 246852 246902 246958 246979 247115 247739 247742 247875 247889 247927 247955 248012 248018 248124 248130 248179 248204 248270 248309 248333 248513 248522 248524 248541 248618 248622 248651 248663 248694 248990 249019 249028 249042 249271 249342 249399 249410 249424 249444 249455 249501 249508 249526 249528 249859 249923 249976 250015 250032 250065 250071 250171 250179 250209 250210 250231 250270 250353 250464 250533 250591 250655 250706 250740 250828 250830 250880 250903 251037 251038 251055 251103 251127 251244 251245 251265 251295 251303 251305 251333 251337 251339 251358 251473 251485 251497 251562 251585 251700 251761 251779 251825 251828 251844 251849 251858 251885 251890 251896 251897 251914 251924 251929 251950 252153 252161 252255 252273 252321 252469 252602 252625 252669 252702 252737 252739 252750 252770 252838 252873 252895 252908 252958 253142 253248 253345 253369 253414 253515 253538 253618 253676 253874 253919 253968 254090 254101 254254 254268 254276 254295 254303 254312 254317 254322 254323 254325 254466 254515 254526 254647 254663 254683 254684 254719 254720 254729 254786 254809 254816 254822 254844 254874 255106 255117 255301 255465 255521 255557 255564 255572 255592 255675 255803 255853 255948 256003 256111 256122 256209 256210 256353 256405 256534 256546 256554 256573 256574 256612 256694 256715 256823 256831 256837 256949 257003 257091 257160 257198 257237 257241 257335 257416 257446 257546 257600 257661 257663 257809 257867 257891 257913 258000 258166 258171 258186 258219 258223 258285 258538 258647 258780 259142 259271 259345 259354 259416 259485 259525 259610 259778 259888 260089 260266 260338 260352 260377 260670 261059 261294 261620 261982 262004 262360 262389 262436 262700 262721 262742 262755 262805 262815 263017 263060 263110 263309 263317 263371 263657 263704 263906 264055 264221 264612 264660 264662 264663 264803 264999 265025 265084 265092 265117 265586 265936 265965 266165 266500 266684 267247 267370 267466 267640 267706 267711 267797 267885 267939 267951 267989 268001 268039 268043 268047 268051 268077 268157 268198 268205 268210 268211 268227 268253 268273 268380 268392 268420 268422 268446 268562 268566 268629 268854 268855 268891 269118 269173 269389 269410 269451 269453 269457 269525 269562 269567 269571 269584 269685 269693 269839 269918 269935 269971 269975 269981 270059 270120 270184 270286 270346 270347 270371 270431 270440 270480 270483 270679 270702 270704 270727 270752 270778 270815 270867 270884 270889 270949 270967 270999 271134 271166 271261 271279 271442 271446 271520 271532 271734 271757 271834 271849 271865 271997 272008 272178 272256 272258 272261 272272 272356 272378 272387 272430 272558 272619 272671 272730 272734 272871 272916 272924 273010 273012 273083 273238 273323 273488 273554 273556 273574 273714 274241 274454 274473 274528 274926 274939 275220 275378 276252 276524 277313 277491 277566 277621 277757 278581	photosynthesis, regulation of signal transduction, chlorophyll synthesis, nucleosome organization, glycerol metabolism, urea metabolism, ATP biosynthesis
138481	3	C	138481 138546 140882 140996 141323 142958 145517 147433 148113 149165 151052 151816 151856 152339 152738 153729 153813 154621 154698 155492 155585 155673 157151 157173 157250 158338 160061 160815 160817 162328 162373 163255 163737 163743 164376 164401 165307 165805 167589 167955 168377 168667 169705 169888 169988 170235 170289 170428 170430 170452 170563 171547 173393 173741 174570 174591 174626 175546 175692 178285 179047 179191 179666 179770 180108 180377 180564 180686 181723 181953 183665 183898 184666 184900 185034 185045 185110 185211 185285 185545 185558 185644 186077 186398 186511 186772 186905 186935 187276 187290 187460 187540 187807 188142 188173 188467 188631 188648 189268 189837 190427 191079 191088 191226 191478 191491 191656 192104 192471 192876 193007 193265 193962 194288 194741 194893 195196 195636 196258 196382 196470 197145 197357 197484 197511 197561 197582 197758 198174 198411 198576 198608 198682 198999 199089 199319 199348 199857 200430 200845 200912 201779 201839 201888 202014 202395 202906 203245 203960 205273 205363 205630 205902 206818 206868 206872 206898 207076 207407 207854 208084 208094 209061 209383 209911 210104 210131 211027 211579 212285 213815 215314 216056 216326 217139 217304 218448 219060 219234 219585 219721 220953 220999 221072 221800 221866 222223 222907 223488 223502 223683 223820 224253 224349 226762 226851 226884 227019 227244 227365 227588 227996 229680 229974 230151 230414 231027 231455 231847 231912 232021 232535 232987 233192 233294 233329 233407 233428 233679 234006 234448 234743 234918 234979 234994 234999 235706 235723 235828 235890 236033 236154 236183 236318 236404 236438 236570 236693 236710 237298 237312 237382 237658 238369 238542 239011 239252 239283 239324 239734 239898 240076 240301 240679 240691 240969 241436 241588 242041 242060 242303 242821 243012 243039 243071 243210 243326 243619 243857 243955 244162 244392 244471 244492 244899 245344 245608 245737 245746 245798 245974 245995 246063 246327 246372 246502 246517 246598 246622 246798 246999 248030 248162 248773 249039 249101 249239 249375 249460 249597 249823 250129 250549 250657 250715 250733 250937 250964 251008 251263 251439 251600 252708 252717 252777 252875 253024 253163 253208 253335 254102 254156 254369 254413 254624 254701 255056 255203 255392 255466 255701 255808 256362 256925 257289 257322 257679 257736 257879 257886 258295 259409 259707 259731 259806 259866 260154 260647 260812 260848 261055 261065 261082 261087 261356 261942 262009 262063 262066 262448 262719 262819 263194 263260 263489 263552 263695 263913 264245 264349 264364 264505 264668 264968 264996 265063 265185 265395 265398 265477 265497 265906 266498 266715 267089 267113 267152 267185 267308 267472 267554 267574 267607 267641 267644 267708 267731 267795 267891 267909 267985 268103 268130 268139 268170 268268 268364 268375 268500 268591 268645 268687 268706 268726 268748 268811 268915 269038 269339 269352 269476 269855 270077 270080 270185 270255 270456 270623 271230 271443 271519 271653 271888 271930 271934 271943 271944 272222 272366 272521 272581 272603 272633 272653 272789 272891 272937 273035 273063 273295 273393 273417 273428 273430 273473 273482 273503 273510 273519 273644 273694 273875 273896 274017 275874 276203 276489 276592 277093 277640 278029 278248 278758 278845	chlorophyll synthesis, de novo' GDP-L-fucose biosynthesis, tricarboxylic acid transport, protein insertion into membrane, cell division, homeostatic process, ammonium ion metabolism
136035	4	A	136035 136431 136663 136729 137231 137462 138084 138317 139198 139202 139543 140081 140439 140525 140665 140828 141162 141460 141479 142111 142923 143073 143435 143514 143564 143565 143813 144602 144853 144870 144924 145180 145479 145488 145677 145893 148483 149910 149935 150265 150466 150927 151370 151574 151585 151969 152210 152538 153096 153637 153779 154304 154542 154543 154990 155070 155147 155192 155345 155499 155559 156300 157083 157266 157893 157927 158118 158903 159215 159942 159998 160088 160331 160501 160710 161016 161144 161225 161245 161642 162055 162073 162294 162356 162698 162916 162928 163202 163349 163362 163629 163776 163947 163995 164094 164906 165012 165023 165137 165242 165245 165341 165349 165374 165410 165663 165881 165950 166228 166971 168892 169636 171737 173378 173657 173745 174300 174439 174712 174834 176421 176440 177740 177813 178251 178296 178407 178726 178743 178883 179103 179309 179536 179562 179710 179730 179876 179907 179987 180082 180727 181085 181168 181507 181564 181580 181609 182058 182077 182097 182429 182730 183054 183365 183913 183964 183988 184089 184476 184803 184859 185021 185375 185505 185706 185851 185939 186015 186209 186254 186665 186756 186858 187097 187521 187717 187730 187897 187960 188117 188128 188184 188209 188281 188377 189735 190441 190616 190993 191190 191433 191456 191531 191572 191771 191902 191944 192024 192042 192072 192097 192170 192421 192425 192490 192719 192757 192784 192932 192934 192956 193063 193150 193278 193320 193414 193584 193726 194145 194262 194970 194979 195711 196011 196165 196609 196694 196749 196864 197163 197230 197363 197376 197980 198173 198887 199048 199109 199267 199285 199611 199764 199811 199976 200001 200120 200154 200212 200487 200609 200789 200808 201390 201707 201778 201954 201993 202063 202137 202139 202315 202600 202663 202869 202974 203074 203123 203151 203333 203435 203669 203763 203976 204068 204105 204297 204837 205339 205346 206568 206616 206643 206736 206765 206799 207039 207297 207359 207660 207890 208181 208793 208928 208965 209369 209415 209416 209458 209655 209838 209964 210194 210386 210991 211467 211489 211512 211667 212054 212205 212283 212317 212394 212812 213197 213472 213527 213665 213848 213941 214032 214104 214292 214414 215382 215501 215511 216117 216252 216298 216375 216380 216674 216719 216800 216848 216871 216910 217727 218107 218213 218338 218483 218506 218513 219409 219462 219573 219684 219931 219995 220124 220402 221111 221276 221594 221683 222012 222040 222253 222389 222394 222631 222757 222881 223193 223923 224247 224532 224662 224665 225278 225300 225552 225710 225813 226355 226385 226424 226769 227097 227875 227932 228143 228154 228374 228521 228913 229396 229462 230215 230223 230232 230433 230823 231039 231394 231395 231817 231861 231941 231976 232013 232031 232095 232202 232252 232377 232509 232889 233020 233043 233158 233185 233217 233263 233302 233370 233372 233391 233466 233531 233574 233611 233621 233627 233646 233665 233675 233691 233729 233753 233793 233809 233996 233997 234161 234210 234271 234313 234336 234474 234597 234676 234694 234837 234990 235028 235087 235104 235105 235129 235151 235159 235170 235205 235227 235228 235231 235245 235248 235345 235351 235353 235373 235374 235398 235474 235548 235552 235578 235585 235599 235629 235630 235646 235730 235796 235864 235884 235904 235996 236057 236070 236130 236194 236199 236289 236303 236304 236352 236367 236371 236380 236391 236409 236425 236496 236553 236597 236633 236659 236759 236777 236868 236961 237125 237150 237306 237355 237428 237458 237481 237483 237485 237631 237648 237667 237671 237871 238168 238173 238205 238249 238313 238363 238411 238419 238427 238431 238432 238490 238518 238537 238555 238563 238594 238597 238613 238635 238662 238673 238719 238800 238876 238978 239082 239145 239422 239471 239478 239489 239554 239605 239616 239623 239647 239656 239876 239914 239920 239922 240071 240087 240222 240378 240397 240404 240441 240528 240544 240558 240568 240600 240621 240652 240662 240710 240719 240724 240751 240812 240814 240815 240823 240896 240923 241038 241090 241218 241221 241331 241360 241363 241384 241415 241428 241429 241434 241439 241443 241481 241516 241735 241764 241793 241817 241818 242005 242071 242158 242203 242344 242384 242434 242575 242708 242875 242881 242894 243041 243173 243192 243211 243240 243286 243419 243558 243722 243723 243755 243770 243802 243931 243957 244234 244236 244237 244257 244261 244284 244287 244310 244325 244358 244456 244457 244484 244676 244677 244876 244898 244905 244952 244972 244998 245006 245016 245027 245031 245120 245210 245222 245233 245262 245266 245287 245312 245381 245442 245476 245523 245539 245557 245599 245660 245707 245714 245776 245789 245793 245799 245801 245807 245820 245838 245887 245888 245897 245933 245943 245971 245978 245984 246019 246054 246065 246122 246132 246165 246170 246182 246186 246252 246262 246278 246286 246404 246406 246444 246488 246499 246507 246525 246566 246621 246789 246791 246792 246809 246826 246849 246881 246895 246915 246925 246927 246931 246943 246949 246980 246986 247055 247165 247171 247343 247404 247552 247656 247715 247716 247726 247727 247892 247917 247948 247961 247965 247967 248053 248064 248148 248177 248271 248553 248588 248641 248736 248780 248794 248803 248965 248981 249011 249018 249036 249074 249089 249103 249126 249161 249192 249212 249235 249355 249443 249453 249480 249484 249500 249520 249546 249552 249555 249557 249610 249615 249627 249660 249790 249905 249946 249948 249949 250014 250069 250095 250141 250212 250220 250223 250264 250292 250297 250312 250323 250341 250386 250571 250634 250645 250649 250662 250680 250687 250700 250711 250759 250790 250803 250859 250898 250992 250997 251027 251155 251246 251247 251308 251319 251324 251346 251369 251391 251432 251433 251465 251484 251496 251539 251542 251553 251588 251609 251629 251630 251639 251646 251654 251696 251832 251842 251850 251934 252005 252035 252105 252107 252144 252149 252151 252154 252181 252206 252210 252246 252257 252316 252344 252354 252382 252413 252444 252531 252630 252636 252638 252651 252660 252774 252842 252896 252962 252982 253093 253147 253172 253225 253290 253373 253485 253527 253534 253596 253644 253894 253914 253929 253973 254098 254203 254297 254360 254361 254376 254391 254469 254474 254489 254539 254540 254548 254568 254569 254721 254762 254768 254818 255037 255120 255189 255226 255267 255346 255386 255464 255523 255562 255571 255604 255636 255673 255922 256182 256212 256300 256365 256392 256437 256506 256535 256547 256683 256688 256890 256987 257001 257041 257164 257220 257225 257233 257236 257415 257551 257737 257774 257868 257877 257905 257917 257925 257966 257987 258005 258192 258239 258280 258303 258329 258883 258999 259065 259260 259280 259297 259320 259327 259343 259429 259666 259693 259801 259952 260002 260125 260144 260269 260314 260357 260397 260621 260803 260809 260941 261064 261069 261152 261246 261276 261511 261602 261879 261913 261946 262070 262141 262342 262367 262429 262477 262631 262828 262938 262970 262975 263058 263074 263339 263461 263753 263755 264285 264699 265067 265427 265462 265492 265544 265572 265587 265660 265890 266203 266300 266403 266412 266453 266468 266511 266652 266676 266713 266757 266812 267039 267079 267080 267087 267179 267266 267274 267295 267316 267319 267392 267435 267442 267461 267473 267481 267486 267493 267551 267565 267608 267654 267659 267819 267903 267919 267948 267950 267954 268087 268088 268118 268149 268162 268185 268217 268274 268306 268307 268550 268642 268680 268698 268751 268806 268819 268870 268945 268986 269081 269113 269198 269489 269535 269553 269627 269726 269834 270107 270218 270240 270325 270389 270393 270409 270410 270427 270461 270489 270504 270509 270511 270548 270579 270588 270595 270649 270691 270712 270722 270742 270788 270794 270849 270873 270924 270925 270944 271016 271154 271185 271238 271247 271285 271411 271518 271533 271558 271567 271592 271672 271773 271788 271848 271956 271957 271961 271999 272037 272049 272121 272216 272264 272305 272363 272407 272449 272467 272507 272509 272604 272620 272630 272648 272689 272818 272894 272920 272944 272957 272998 273031 273068 273093 273106 273111 273136 273141 273171 273219 273286 273304 273343 273351 273358 273400 273472 273476 273959 274570 274706 274942 275037 275063 275121 275156 275536 275899 276409 276743 276835 277092 277686 278203 278505 278571 278609 278844	amino acid biosynthesis, NADP metabolism, PPP, DNA methylation, lipid catabolism, regulation of transcription, nucleoside metabolism, antibiotic biosynthesis
136121	4	B	136121 136323 136626 136868 136886 137764 137800 138192 139032 139334 139824 140256 140647 140762 140991 141403 141457 142390 143082 143275 143485 143716 144444 144575 145232 145379 146864 148501 149304 150307 150414 150590 150761 150949 151794 151810 151908 153036 154162 154493 154589 154661 155228 155258 155269 155271 155313 155321 155328 155392 155556 156127 156676 156997 157568 157672 158305 158735 158782 158861 158936 159041 159148 159399 159607 159626 159729 159776 159779 159838 159891 159933 160407 160562 160563 160642 160803 160887 160913 161224 161294 161333 161346 161369 161472 161499 161507 161627 161909 161963 162168 162227 162434 162720 162849 162887 162978 163076 163167 163170 163216 163233 163424 163684 163706 163708 163728 163741 163975 163980 164005 164069 164111 164115 164239 164436 164453 164713 164840 164903 164904 164920 164942 165020 165079 165124 165126 165127 165136 165138 165241 165389 165604 165713 165905 166712 167135 167848 171976 172692 172900 173150 173923 174316 174886 175254 175916 175935 176364 176836 176837 177695 178549 178924 179135 179348 179452 179546 179613 179616 179799 179929 179950 180155 180297 180577 180761 180856 180908 181143 181388 181463 181487 181718 181963 182008 182062 182222 182647 182688 182778 182825 182845 182871 183040 183072 183437 183709 183826 184052 184103 184267 184738 184749 184836 184892 185504 185581 185638 185817 186644 186696 186844 187135 187138 187554 187587 187816 187820 187955 188068 188102 188136 188235 188414 188543 188721 188979 189024 189104 189119 189174 189573 189638 189755 189875 190207 190375 190590 190821 191220 191391 191475 191500 191515 191535 191592 192231 192920 192985 193212 193271 193554 193575 193644 193672 193812 193848 193904 194452 194461 194544 194728 194909 195471 195902 196268 196320 196416 196689 197106 197133 197179 197204 197267 197372 197739 197926 198185 198348 198781 199001 199088 199101 199457 199931 199998 200048 200050 200351 200496 200614 200749 200803 200941 201092 201227 201523 201568 201686 202256 202264 202342 202516 202724 203141 203147 203156 203311 203343 203772 203882 204070 204181 204348 204477 204636 205609 206149 206245 206397 206710 206740 206745 207003 207016 207931 207939 208548 208570 208758 208948 209482 209599 209641 209835 210434 211470 211658 211859 211993 212170 213094 213583 213642 214967 215144 215162 215629 215867 216959 217224 217573 217786 218162 218490 219034 219165 219215 219434 219453 219508 219546 219549 219690 219768 219869 219874 219886 219920 219987 220067 220144 220147 220344 220511 220581 220594 220851 220852 220912 221001 221069 221095 221284 221344 221351 221663 221681 221682 221961 222035 222100 222358 222375 222393 222483 223467 223695 223777 224052 224213 224705 225493 225495 225496 225534 225708 225760 226075 227122 227282 227479 227484 228022 228061 228961 229079 229090 229199 229376 229912 229984 230755 230976 231692 231816 231826 231879 231900 231939 232001 232026 232090 232157 232231 232247 232539 232577 232609 232635 232803 232892 232929 232958 233071 233072 233093 233102 233156 233170 233186 233200 233267 233285 233377 233381 233399 233461 233470 233477 233490 233511 233534 233535 233536 233537 233592 233596 233637 233648 233650 233657 233662 233680 233710 233743 233781 233792 233796 233810 233815 233823 233834 233928 234038 234245 234281 234361 234572 234573 234580 234706 234724 234842 235023 235030 235153 235158 235189 235226 235236 235265 235279 235436 235445 235490 235572 235625 235643 235705 235710 235731 235925 235962 236049 236059 236076 236126 236150 236167 236278 236322 236363 236374 236413 236426 236456 236459 236460 236463 236468 236484 236494 236495 236512 236518 236521 236523 236605 236606 236677 236717 236792 236827 237106 237179 237211 237338 237371 237468 237504 237556 237598 237704 237766 237845 237873 237925 237931 237932 238136 238154 238176 238180 238210 238215 238216 238224 238232 238284 238306 238308 238350 238352 238361 238364 238384 238401 238410 238424 238440 238450 238462 238495 238501 238505 238512 238532 238544 238554 238562 238566 238587 238614 238699 238710 238745 238746 238806 238884 238902 238932 238994 239054 239152 239221 239306 239364 239402 239419 239428 239534 239556 239638 239644 239712 239933 239964 239973 240005 240121 240189 240403 240462 240549 240586 240593 240643 240664 240680 240713 240715 240722 240760 240824 240842 240848 240858 240871 240912 240919 240942 240952 240959 240960 240963 240967 241103 241151 241180 241251 241305 241341 241380 241401 241409 241430 241459 241513 241645 241686 241687 241701 241899 242035 242042 242068 242120 242165 242199 242201 242204 242205 242208 242281 242308 242353 242445 242447 242543 242566 242572 242587 242597 242628 242817 242823 242826 242837 242869 242885 242920 242927 242990 243061 243213 243214 243217 243258 243278 243305 243331 243332 243335 243387 243390 243474 243485 243706 243726 243728 243744 243749 243762 243768 243778 243790 243805 243823 243825 243834 243835 243848 244014 244039 244076 244093 244105 244116 244169 244179 244181 244184 244195 244240 244264 244266 244279 244285 244288 244293 244321 244326 244346 244348 244373 244453 244458 244495 244739 244755 244814 244828 244829 244865 244897 244901 244908 244910 244942 244943 244945 244957 244967 244971 245038 245050 245105 245116 245122 245127 245142 245147 245148 245291 245315 245421 245466 245549 245581 245621 245637 245641 245642 245669 245705 245712 245739 245769 245791 245812 245824 245845 245882 245900 245918 245924 245940 245950 245983 246005 246010 246022 246026 246052 246066 246068 246133 246155 246167 246180 246192 246203 246210 246220 246234 246241 246267 246285 246289 246311 246323 246357 246362 246363 246364 246384 246395 246399 246421 246436 246445 246468 246490 246580 246656 246672 246709 246714 246751 246781 246836 246863 246870 246893 246916 246933 246935 246936 246938 246946 246972 247030 247039 247040 247107 247141 247146 247155 247174 247210 247234 247250 247256 247261 247264 247272 247282 247305 247423 247424 247461 247488 247492 247546 247705 247725 247795 247814 247863 247897 247900 247914 247921 247926 247928 247930 247969 247987 248017 248031 248112 248129 248171 248238 248239 248427 248439 248509 248559 248599 248636 248652 248701 248762 248804 248856 248879 248919 248961 248962 248964 248970 248994 249006 249016 249022 249033 249049 249056 249078 249090 249109 249190 249218 249229 249249 249281 249340 249368 249401 249422 249450 249454 249485 249543 249564 249568 249649 249663 249665 249672 249841 249891 249979 250028 250033 250034 250039 250056 250060 250068 250092 250144 250195 250205 250219 250229 250250 250261 250271 250302 250376 250383 250391 250445 250468 250505 250515 250564 250572 250575 250586 250597 250618 250746 250749 250755 250771 250877 250912 250913 251005 251014 251029 251059 251096 251112 251200 251202 251207 251224 251242 251276 251285 251291 251299 251351 251384 251385 251388 251397 251412 251418 251454 251464 251494 251518 251549 251552 251555 251571 251594 251603 251610 251633 251683 251709 251801 251852 251854 251864 251880 251881 251883 251922 251927 251942 251943 252007 252032 252143 252186 252327 252343 252349 252366 252403 252410 252411 252422 252427 252454 252489 252518 252519 252523 252530 252543 252553 252560 252587 252600 252605 252609 252633 252639 252646 252655 252686 252691 252720 252747 252755 252766 252768 252793 252823 252828 252886 252937 252984 253070 253133 253134 253158 253230 253231 253247 253317 253465 253467 253498 253503 253519 253522 253544 253546 253573 253581 253642 253655 253684 253690 253731 253784 253791 253827 253837 253898 253965 254122 254132 254152 254185 254197 254231 254239 254243 254255 254256 254299 254308 254309 254320 254339 254382 254385 254422 254426 254458 254460 254475 254491 254504 254525 254529 254533 254566 254599 254638 254693 254694 254706 254708 254710 254730 254743 254775 254780 254782 254787 254814 254835 254846 254891 254923 254924 255024 255031 255217 255275 255284 255297 255313 255329 255400 255477 255487 255495 255501 255510 255537 255538 255550 255674 255677 255682 255749 255818 255832 255833 255889 255892 255923 255946 255987 256012 256039 256083 256100 256131 256136 256167 256170 256176 256211 256223 256326 256381 256496 256580 256705 256717 256725 256748 256765 256821 256827 256835 256859 256878 256976 256993 257024 257031 257088 257110 257162 257171 257175 257180 257184 257188 257207 257219 257234 257239 257305 257307 257312 257338 257353 257597 257639 257641 257647 257677 257705 257711 257821 257845 257889 257960 257968 257970 258124 258152 258189 258197 258205 258355 258508 258553 258619 258758 258793 258862 258922 259127 259284 259293 259364 259478 259900 259941 259947 260009 260157 260256 260270 260278 260315 260349 260360 260542 260576 260604 260664 260688 260775 260873 260987 260994 261011 261049 261221 261238 261295 261371 261429 261449 261478 261603 261622 261764 261924 261925 261958 261979 262126 262248 262424 262534 262538 262729 262956 262989 263167 263303 263354 263355 263370 263577 263663 263765 263982 264039 264041 264095 264390 264497 264527 264572 264602 264647 264681 264696 264835 264963 264967 265007 265043 265064 265169 265222 265255 265256 265335 265351 265449 265580 265629 265743 265815 265876 265920 266089 266108 266188 266208 266330 266406 266425 266563 266575 266776 266813 266872 266933 267050 267055 267083 267134 267143 267163 267198 267242 267372 267375 267385 267443 267468 267475 267501 267506 267522 267525 267537 267544 267547 267552 267582 267630 267679 267682 267791 267830 267860 267913 267923 267932 267968 268004 268011 268021 268044 268112 268195 268196 268209 268218 268255 268257 268292 268329 268346 268347 268544 268548 268570 268578 268581 268632 268668 268686 268766 268796 268809 268814 268851 268860 268866 268869 268871 268873 268874 268880 268893 268936 268939 268966 268987 269088 269138 269159 269315 269374 269375 269398 269422 269547 269548 269549 269554 269555 269572 269594 269596 269601 269604 269707 269710 269712 269723 269759 269761 269825 269853 269856 269879 269940 269947 269949 269961 269962 270010 270053 270058 270160 270227 270247 270263 270264 270308 270315 270348 270387 270392 270400 270419 270424 270451 270473 270485 270487 270503 270541 270542 270544 270581 270632 270640 270654 270711 270746 270769 270792 270811 270826 270837 270848 270856 270909 270910 270911 270913 270929 270930 270935 270983 270988 270991 271040 271041 271043 271071 271072 271113 271129 271188 271258 271269 271276 271295 271297 271311 271430 271431 271481 271483 271484 271530 271538 271563 271570 271606 271607 271622 271669 271677 271716 271720 271731 271767 271797 271800 271805 271819 271837 271843 271847 271910 271949 271959 271977 271986 272016 272051 272055 272057 272060 272096 272101 272102 272115 272158 272183 272192 272213 272214 272263 272282 272294 272312 272354 272371 272375 272393 272412 272417 272441 272469 272499 272549 272638 272690 272694 272695 272708 272714 272715 272731 272735 272738 272753 272769 272771 272880 272902 272995 273008 273016 273104 273161 273264 273266 273329 273350 273363 273385 273411 273444 273447 273457 273458 273524 273600 274065 274355 274700 274844 275452 275637 276394 276621 276817 276949 277032 277413 277462 277597 277751 278204 278446 278542 278694 278782 278877 279129	transcription, carbohydrate catabolism, response to wounding, phosphorelay signal transduction, chromatin organization, microtubule-based movement, lipid glycosylation
136772	4	C	136772 137226 138981 140159 140466 140471 140994 141196 141642 141649 141714 141786 142639 142640 142968 144590 144852 145422 148352 148785 149971 150309 151023 151142 151404 152186 154060 154261 154406 154593 154598 154900 155065 155077 155230 155241 155297 155490 156996 159750 159876 161337 161338 161548 161991 162211 163079 163361 163783 164028 164440 164441 164563 164772 164779 164780 165243 165332 165474 166002 166779 167152 167995 168175 170468 171748 173004 174417 174598 175919 176463 176475 176571 177727 177910 179129 179259 179311 179497 179910 180503 180641 181131 181337 181893 182079 182289 182292 182633 182665 182998 183424 184872 184919 186351 186602 187444 187945 188133 188196 188279 188996 189341 189621 189824 189920 190338 190415 190825 191003 191578 191983 192164 192476 192659 193099 193225 194561 195131 195194 195347 196134 196290 196923 197564 197717 198242 198442 198805 199500 199834 200414 200705 200762 200793 201646 201699 201718 201842 201986 202228 202287 202327 202699 202757 202860 203436 203816 204159 205038 205267 205573 206114 206345 206563 206714 206871 207230 208194 208589 208600 208673 209201 209218 210060 210108 210351 211410 211780 212404 212519 212568 212595 212647 212660 212777 212809 213351 214256 214842 215122 215198 215322 215843 216176 216310 216337 216341 216832 216868 217565 217774 218498 218675 218757 218993 219328 219400 219548 219568 219719 219887 219917 219963 219969 219997 220062 220089 220112 220149 220218 220766 220826 221144 221178 221279 221451 222092 222262 223884 224667 225157 225387 226275 227181 227384 227665 227976 229295 230134 230953 231804 231859 231945 232004 232114 232611 232668 232677 232754 232810 232940 232966 233011 233145 233205 233224 233331 233338 233402 233469 233496 233560 233568 233840 233924 234106 234172 234255 234453 234589 234717 234719 234803 234930 234941 234957 234964 234974 234991 235027 235172 235174 235176 235204 235233 235260 235261 235324 235340 235382 235627 235628 235651 235685 235760 235808 235810 236015 236026 236147 236184 236333 236399 236517 236557 236559 236579 236589 236823 237051 237285 237356 237378 237439 237488 237664 237836 237855 238155 238323 238395 238399 238452 238516 238531 238538 238573 238676 238737 238738 238830 238966 239029 239464 239504 239704 239711 240098 240148 240261 240307 240412 240465 240573 240577 240645 240675 240697 240728 240733 240880 240910 240936 241071 241214 241229 241313 241336 241403 241487 241683 241806 242004 242198 242220 242350 242406 242429 242465 242631 242651 242726 242783 243055 243093 243098 243105 243157 243204 243205 243310 243349 243456 243483 243511 243693 243709 243713 243717 243758 243771 243787 243888 244092 244095 244104 244135 244211 244232 244244 244296 244322 244344 244374 244379 244390 244462 244655 244707 244859 244879 244881 244891 244902 244916 244938 244948 244949 244986 245102 245112 245135 245153 245428 245439 245456 245483 245486 245507 245643 245652 245663 245680 245710 245816 245822 245855 245860 245861 245864 245880 245938 246001 246017 246027 246040 246077 246205 246264 246319 246341 246379 246592 246629 246763 246764 246773 246816 246991 247000 247058 247080 247164 247592 247788 247873 247874 247984 248096 248440 248519 248548 248718 248795 248818 248837 248901 248911 248915 248960 248968 248995 249053 249073 249076 249199 249341 249359 249376 249415 249464 249483 249505 249527 249544 249554 249562 249601 249792 249970 249985 250008 250116 250165 250190 250207 250279 250298 250332 250333 250370 250536 250556 250557 250752 250834 250874 250905 250915 250975 250996 251056 251094 251231 251234 251302 251309 251363 251386 251413 251492 251582 251634 251656 251676 251699 251857 251865 251892 251921 251935 251938 252013 252054 252059 252092 252155 252187 252192 252341 252498 252545 252635 252712 252713 252715 252746 252758 252764 252878 253132 253139 253274 253313 253475 253477 253542 253557 253571 253867 253926 253937 254208 254282 254285 254409 254450 254478 254530 254558 254584 254588 254593 254594 254661 254724 254778 254869 254872 254873 254877 254889 254943 255086 255291 255314 255478 255483 255507 255583 255616 255719 255921 255942 256005 256040 256093 256099 256190 256198 256199 256255 256370 256386 256480 256530 256548 256595 256684 256815 256883 256983 256991 256992 257028 257034 257168 257313 257355 257656 257685 257729 257744 257751 257759 257786 257787 258060 258115 258268 258351 258359 258529 258579 258580 258756 258801 258906 259106 259170 259227 259269 259312 259352 259353 259592 259980 260013 260036 260134 260194 260209 260283 260286 260390 260453 260454 260482 260672 260677 260950 261218 261851 261977 262102 262152 262431 262479 262486 262497 262532 262787 262789 262800 262941 262943 263044 263090 263092 263113 263259 263326 263510 263513 263643 263705 263787 264253 264277 264351 264387 264434 264461 264519 264520 264585 264653 264654 264722 264817 264822 264836 264923 265198 265218 265259 265568 265585 265678 265793 265806 265859 265921 265952 266131 266132 266166 266176 266179 266307 266654 266803 266811 266898 266998 267098 267123 267124 267154 267262 267314 267364 267393 267397 267447 267500 267509 267528 267571 267573 267602 267612 267723 267773 267813 267930 267964 267999 268015 268119 268171 268179 268184 268192 268216 268235 268237 268259 268323 268342 268408 268409 268424 268462 268503 268571 268641 268769 268822 268868 268883 268903 268904 269122 269178 269313 269481 269508 269511 269552 269626 269628 269678 269788 269867 269897 269955 270102 270122 270256 270340 270378 270404 270472 270475 270481 270493 270520 270533 270641 270655 270683 270701 270706 270717 270734 270737 270772 270783 270789 270806 270817 270862 270908 270937 270940 270941 270984 271002 271005 271013 271063 271077 271104 271105 271109 271116 271135 271236 271308 271427 271428 271572 271577 271597 271623 271644 271645 271650 271659 271673 271772 271789 271846 271860 271873 271894 271913 271917 271941 272013 272034 272042 272054 272069 272122 272151 272173 272234 272239 272279 272281 272309 272359 272471 272516 272602 272628 272748 272754 272782 272783 272785 272787 272802 272804 272947 273064 273073 273102 273146 273218 273279 273294 273305 273326 273340 273347 273348 273364 273407 273408 273414 273517 273553 273657 274265 274358 274387 275149 275181 275864 276411 276903 277196 277277 277428 278096 278922 279011 279148	cell adhesion, glucose metabolism, respiration, regulation of photosynthesis, signal transduction, carbohydrate metabolism, innate immune response, transcription, multicellular organismal process
138554	5		138554 143939 144248 147564 149505 153364 158405 161204 162205 179020 181697 183319 189449 193422 195750 195777 198931 199057 201784 204192 212642 212767 214672 217784 219211 220843 221252 222643 222647 222760 228976 229889 230532 231807 231809 232943 233099 233432 233433 233492 233521 233539 233540 233541 233546 233642 233645 233718 233723 234901 235014 235184 235241 235277 235379 235399 235401 235411 235527 235657 236211 236269 236334 236395 236397 236483 236583 236685 236940 237092 237321 237415 237729 238292 238314 238318 238339 238409 238435 238468 238576 238580 238593 239689 240657 240681 240709 240764 240813 240904 241480 241483 241537 241971 242050 242109 242110 242820 243096 243462 243512 243526 243710 243748 244074 244086 244217 244292 244356 244398 244441 244917 244926 245129 245176 245294 245295 245313 245585 245753 245833 245840 245863 245967 246142 246219 246238 246245 246344 246368 246387 246396 246402 246418 246427 246483 246658 246702 246866 246886 246966 246998 247072 247118 247309 247315 247316 247453 247958 248020 248055 248158 248385 248558 248812 248865 248908 249260 249394 249413 249419 249506 249514 249922 250211 250215 250216 250224 250235 250263 250313 250377 250636 250641 250739 250741 250811 250831 250999 251039 251362 251395 251401 251467 251495 251545 251643 252159 252258 252404 252537 252576 252666 252703 252863 253494 253497 253526 253540 253541 253826 253986 254245 254349 254454 254511 254597 254633 254677 254678 254679 254692 254697 254707 254722 254734 254812 255055 255494 255505 255556 255566 255703 255949 256351 256731 256732 256810 257155 257638 257655 257659 257732 260384 261031 261052 263479 263887 264019 264063 264707 264712 264800 264962 265099 266497 267061 267492 267699 268042 268538 268772 268794 268827 268833 268837 268848 268858 269066 269580 269989 270212 270497 270781 270916 271034 271038 271829 271833 271889 272226 272292 272296 272300 272688 272703 136216 137078 140674 141687 141984 141986 144519 145029 145447 145455 147192 148367 149269 152850 154151 154182 154549 155280 155292 156854 156980 157620 160074 160741 160811 161263 161390 161649 162267 162826 162827 163098 163225 163343 163581 164241 164256 164560 164691 165288 165320 165430 166128 175852 181839 182226 182287 183392 183628 183900 184236 184512 186758 188247 188388 188603 189284 189752 190587 191248 191288 191670 191960 192096 192470 192841 193952 194588 194600 194682 196221 196709 196927 197795 197892 197949 198150 198911 198927 199806 199825 200740 200878 200919 201183 201300 201631 203305 204012 207672 210866 212372 213110 214220 214339 216268 216325 216900 218224 218504 218561 220400 221337 221532 221593 222125 222603 224330 224538 227592 228611 228981 229742 231582 231881 231943 231944 232972 233129 233130 233152 233212 233222 233238 233497 233515 233727 233819 233852 234708 234992 235058 235169 235200 235263 235284 235377 235576 235621 235645 236266 236276 236295 236296 236343 236378 236406 236471 236475 236504 236519 236586 236637 237165 237178 237395 237437 237487 237866 238147 238286 238322 238474 238530 238545 238552 238586 238694 238735 239553 239649 240497 240720 240740 240782 240822 240826 240868 240873 240886 240916 240929 240934 240947 240964 240971 240997 241016 241410 241419 241491 241518 241879 241920 242207 242278 242404 242470 243005 243058 243172 243209 243260 243299 243454 243694 243746 243753 243756 243767 243801 243866 243977 244061 244082 244087 244123 244133 244146 244156 244157 244183 244228 244231 244243 244245 244270 244273 244334 244817 244818 244920 244931 244970 245054 245057 245094 245104 245124 245128 245138 245151 245154 245430 245622 245670 245671 245752 245857 245886 245893 246008 246031 246034 246043 246062 246163 246177 246251 246350 246380 246382 246388 246416 246675 246681 246724 246803 246817 246853 246920 246921 247056 247245 247491 247669 247753 247763 247789 247838 247899 247904 247963 247992 248006 248019 248047 248734 248814 248938 249001 249013 249272 249423 249445 249458 249491 249559 249983 250022 250029 250047 250066 250067 250213 250214 250243 250251 250280 250379 250387 250390 250392 250447 250764 250766 250782 250914 251007 251018 251024 251040 251087 251233 251261 251290 251297 251375 251381 251410 251419 251431 251443 251471 251493 251503 251519 251520 251523 251526 251596 251613 251861 251873 251882 251915 251923 252198 252335 252577 252585 252645 252716 252742 253003 253474 253502 253521 253545 253554 253564 253568 253579 253724 253873 254130 254131 254193 254195 254204 254244 254253 254269 254279 254399 254415 254440 254672 254690 254712 254717 254759 254784 254785 254792 254838 255287 255300 255337 255496 255498 255560 255605 255897 255968 255977 256168 256207 256497 256596 256737 256738 256764 256839 256998 257149 257154 257169 257172 257643 257707 257995 258024 258029 258046 258814 258960 259265 259358 259880 260035 260258 260666 261012 261438 261534 261769 261883 261941 261949 261976 262036 262940 263089 263330 263555 263619 263677 263761 263817 263841 264399 264429 264603 264708 264802 264845 264902 264973 264992 265016 265033 265080 265747 265908 265974 266173 266260 266571 266809 267161 267164 267534 267961 268206 268242 268491 268552 268896 269073 269140 269278 269487 269513 269524 269531 269545 269588 269613 269699 269709 269863 270179 270391 270495 270508 270516 270549 270667 270713 270715 270785 270841 270890 270892 270932 270936 270950 271061 271114 271229 271426 271490 271510 271535 271543 271665 271832 271861 271914 271920 271962 272038 272094 272211 272276 272455 272515 272539 272696 272697 272794 273096 273338 273552 275840 277879 137845 147485 176453 179930 182233 186490 188077 188088 191130 193262 197170 198039 200603 200867 200966 217116 221802 222105 222761 229639 233174 233181 233588 233655 234339 235288 235582 235583 235584 235663 235672 236342 237462 238029 238327 238353 238354 238443 238444 238526 238575 240711 240836 241034 241062 241479 242256 243254 243280 243546 243711 243716 243752 243812 243813 243975 244042 244227 244268 244332 244333 244961 245103 245126 245130 245139 245146 245184 246009 246032 246044 246051 246176 246292 246330 246331 246389 246722 246922 246945 247289 247915 247925 247988 247989 248007 248671 248926 249014 249397 249492 249977 250208 250217 250239 250378 250400 250866 251569 251614 251670 251878 251930 252508 252578 252579 252721 252775 254187 254212 254213 254776 254839 254840 256034 256048 256977 256978 257201 257645 257658 258839 259347 260023 260993 261994 261995 265034 265249 266926 267933 269569 269581 269718 269719 270178 270676 270714 270716 270864 270891 270893 270918 271761 271794 271818 271856 272091 273492	signal transduction, transcription, response to wounding

### Sheet: Table S3
Table S3: Complete list of genes that are significantly differentially expressed at single time points as compared to T0LIGHT
	Gene ID	D6h	D1d	D3d	D6d	D1M	D2M	RL30m	RL2h	RL6h	RL12h	RL1d	RL2d	RL3d	RL5d	RL7d	KOG	GO category	InterPro	EC annotations and KEGG pathway mapping	Transcription factor prediction	Manual annotation
D3d only	249217	-0.886	1.655	3.773	1.95	0.622	0.606	0.855	-0.117	-0.821	-1.295	-0.843	-1.954	-1.014	-1.008	-0.155	RNA-binding protein (contains RRM and Pumilio-like repeats),General function prediction only	NA	NA	NA	NA
D3d only	240642	0.667	1.666	3.478	0.804	1.647	1.202	1.686	0.708	1.569	0.954	0.715	0.13	0.112	0.333	0.643	NA	NA	NA	NA	NA
D3d only	232530	0.023	1.518	3.264	-0.232	-0.596	0.389	-1.276	0.651	0.285	-0.642	-0.321	-0.02	0.374	-1.575	-1.602	Chitinase,Carbohydrate transport and metabolism	protein binding,proteolysis,serine-type endopeptidase activity	PDZ/DHR/GLGF;PDZ/DHR/GLGF;Peptidase S1 and S6, chymotrypsin/Hap;PDZ/DHR/GLGF	NA	NA
D3d only	232738	0.337	1.681	3.241	1.327	-0.665	0.44	0.751	1.259	0.079	-0.535	-0.735	-0.18	0.98	0.323	0.148	NA	NA		NA	NA
D3d only	215449	0.347	0.429	3.2	1.24	-1.64	-0.749	0.603	1.347	1.407	1.663	1.26	-0.24	-0.59	-0.571	-0.476	NA	catalytic activity,iron-sulfur cluster binding	Radical SAM;Conserved hypothetical protein CHP00048;	NA	NA
D3d only	241017	-1.604	1.488	3.121	1.537	0.022	0.073	0.475	0.086	-0.278	-0.073	-0.186	-0.441	-0.132	-0.76	0.052	NA	DNA-directed DNA polymerase activity,DNA polymerase activity,calcium ion binding	Calcium-binding EF-hand	DNA-directed DNA polymerase,;Purine metabolism;;DNA-directed DNA polymerase,; DNA polymerase;;DNA-directed DNA polymerase,;Pyrimidine metabolism	NA
D3d only	218662	0.344	1.46	3.112	1.964	-0.108	-0.114	-0.107	-0.207	0.176	-0.525	-0.727	-1.104	-0.626	-1.04	-1.242	NA	NA	NA	NA	NA
D3d only	253234	0.798	1.545	3.093	1.733	-0.997	-0.743	0.421	1.069	-1.757	-0.227	0.226	-0.184	0.898	-0.347	-0.648	NA	protein binding	PDZ/DHR/GLGF	NA	Transcription factor jumonji/aspartyl beta-hydroxylase
D3d only	275717	-0.021	1.606	2.939	1.956	-0.047	0.106	1.209	0.589	-0.278	-0.795	-1.153	-1.559	-0.655	-1.54	-1.59	NA	NA	NA	NA	NA
D3d only	266057	0.172	1.492	2.924	1.358	0.415	0.801	0.45	0.135	-0.207	-0.424	-0.34	0.329	0.637	-0.491	-0.66	Nuclear receptor coregulator SMRT/SMRTER, contains Myb-like domains,Transcription	NA	Pleckstrin-like;Pleckstrin-like;Pleckstrin-like;	NA	NA
D3d only	261737	0.149	1.506	2.922	1.37	0.33	0.602	0.034	-0.203	-0.562	-0.777	-0.472	-0.138	0.405	-0.792	-1.004	Rab3 effector RIM1 and related proteins, contain PDZ and C2 domains,Intracellular trafficking, secretion, and vesicular transport	NA	Pleckstrin-like;Pleckstrin-like;Pleckstrin-like;	NA	NA
D3d only	250295	-1.743	1.038	2.893	0.659	-1.29	-1.716	-1.014	-0.611	0.997	0.751	0.51	0.295	0.562	-0.643	-0.875	Halotolerance protein HAL3 (contains flavoprotein domain),Cell cycle control, cell division, chromosome partitioning	NA	NA	NA	NA
D3d only	233682	-0.034	1.129	2.845	1.352	-1.706	-1.249	-0.648	0.542	-0.58	-0.356	-0.761	-0.968	-0.173	-1.017	-1.353	MADS box transcription factor,Transcription	NA	NA	NA	NA
D3d only	272311	1.357	1.74	2.838	1.105	1.515	1.194	1.344	1.045	1.255	0.605	1.271	0.527	-0.05	-0.546	0.248	NA	NA	Cellular retinaldehyde-binding/triple function, C-terminal	NA	NA
D3d only	252046	0.025	1.61	2.814	1.74	-0.149	0.029	0.415	1.66	-0.214	-0.265	-0.322	-0.835	0.317	-0.926	-0.179	NA	NA	NA	NA	NA
D3d only	169745	0.338	1.206	2.75	1.844	1.354	-0.179	0.186	-1.714	-0.049	-0.538	-1.183	-1.248	0.148	-0.66	-1.314	Heat shock transcription factor,Transcription	nucleus,regulation of transcription, DNA-dependent,sequence-specific DNA binding,transcription factor activity	Heat shock factor (HSF)-type, DNA-binding;Heat shock factor (HSF)-type, DNA-binding;Heat shock factor (HSF)-type, DNA-binding;Heat shock factor (HSF)-type, DNA-binding;	NA	NA
D3d only	199718	-1.309	0.863	2.729	0.121	-1.104	0.488	1.382	1.551	-0.448	-0.267	-0.256	-0.72	0.287	-1.162	-0.601	Iron/ascorbate family oxidoreductases,Secondary metabolites biosynthesis, transport and catabolism	oxalate oxidase activity	2OG-Fe(II) oxygenase;	Oxalate oxidase,;Glyoxylate and dicarboxylate metabolism	NA
D3d only	271953	-0.15	0.77	2.724	1.056	0.168	1.2	0.744	1.767	0.757	0.613	0.005	-0.31	-0.018	-0.509	-0.091	NA	NA	NA	NA	NA
D3d only	171517	-1.13	0.934	2.711	0.169	-1.014	0.625	0.218	0.033	-0.199	-0.509	-0.507	-0.63	0.49	-1.61	-1.466	Cytosolic Ca2+-dependent cysteine protease (calpain), large subunit (EF-Hand protein superfamily),Signal transduction mechanisms	calcium-dependent cysteine-type endopeptidase activity,cysteine-type endopeptidase activity,intracellular,proteolysis	Peptidase C2, calpain;Peptidase C2, calpain;Peptidase C2, calpain;Peptidase C2, calpain;	Cysteine endopeptidases,;	NA
D3d only	261679	-0.509	1.194	2.691	1.06	0.691	1.707	0.224	0.608	-0.162	0.529	0.538	0.689	1.296	-0.368	-0.363	Halotolerance protein HAL3 (contains flavoprotein domain),Cell cycle control, cell division, chromosome partitioning	NA	NA	NA	NA
D3d only	271859	-0.077	1.488	2.667	1.697	0.543	0.779	0.621	0.58	-0.227	-0.449	-0.554	-0.852	-0.483	-1.256	-0.518	NA	NA	NA	NA	NA
D3d only	158909	0.503	1.779	2.663	1.969	0.852	-0.364	-0.743	-0.217	0.368	-0.51	-0.127	-0.611	0.982	0.044	-0.336	Ubiquitin and ubiquitin-like proteins,Posttranslational modification, protein turnover, chaperones	protein modification process	Ubiquitin;Ubiquitin;Ubiquitin;Ubiquitin;	NA	NA
D3d only	270443	0.194	1.805	2.645	1.881	0.846	0.951	0.336	1.198	0.307	0.576	0.981	0.689	0.811	0.389	0.942	NA	NA	NA	NA	NA
D3d only	141573	-1.041	0.834	2.639	0.906	-0.852	0.438	-0.011	0.462	0.025	-0.721	-0.62	-1.328	0.579	-1.746	-1.381	Predicted Zn-dependent hydrolase (beta-lactamase superfamily),General function prediction only	NA		NA	NA
D3d only	254591	0.371	1.089	2.635	0.839	0.523	0.875	0.034	1.26	1.337	1.011	0.677	-0.421	-0.935	-0.338	-0.717	Cobalamin synthesis protein,Coenzyme transport and metabolism	NA	Cobalamin (vitamin B12) biosynthesis CobW-like;Cobalamin (vitamin B12) biosynthesis CobW-like, C-terminal;;Cobalamin (vitamin B12) biosynthesis CobW-like, C-terminal	NA	NA
D3d only	272346	-0.455	0.792	2.616	0.608	0.839	1.343	-1.389	1.097	1.816	0.782	1.099	0.732	0.775	0.721	0.677	NA	NA	NA	NA	NA
D3d only	236335	-0.237	1.144	2.531	0.949	0.445	0.985	0.479	-0.086	-1.185	-0.644	-0.258	-0.581	0.102	-1.587	-1.268	DNA-binding proteins Bright/BRCAA1/RBP1 and related proteins containing BRIGHT domain,Transcription	NA	NA	NA	NA
D3d only	256784	0.439	1.397	2.519	1.4	0.223	0.882	-0.327	1.186	0.287	0.228	-0.208	0.223	-0.207	-1.426	-1.527	NA	NA	NA	NA	NA
D3d only	269679	0.832	1.035	2.514	1.453	1.208	0.945	-1.468	0.147	1.03	-0.14	-0.922	-1.017	-0.234	-0.759	-0.28	NA	NA		NA	NA
D3d only	207857	0.587	1.151	2.49	1.099	-0.125	0.994	-0.262	1.333	-1.376	-0.527	-0.577	-0.837	-0.311	-1.395	-0.769	Predicted seven transmembrane receptor - rhodopsin family,Signal transduction mechanisms	NA	Protein of unknown function DUF300	NA	NA
D3d only	264515	0.057	1.433	2.473	1.442	-0.276	0.453	1.024	1.462	-0.804	-1.544	-1.987	-1.962	-0.327	-1.8	-1.199	NA	NA		NA	NA
D3d only	164166	0.276	1.275	2.438	0.672	0.145	0.196	1.693	1.921	0.029	0.49	0.474	0.191	0.661	-0.628	-0.124	FKBP-type peptidyl-prolyl cis-trans isomerase,Posttranslational modification, protein turnover, chaperones	FK506-sensitive peptidyl-prolyl cis-trans isomerase,cyclophilin,cyclophilin-type peptidyl-prolyl cis-trans isomerase activity,peptidyl-prolyl cis-trans isomerase activity,protein folding	Peptidyl-prolyl cis-trans isomerase, FKBP-type;Peptidyl-prolyl cis-trans isomerase, FKBP-type;	Peptidylprolyl isomerase,;	NA
D3d only	270234	-0.553	0.736	2.434	1.28	-0.739	-0.156	1.66	0.996	0.182	-0.355	-0.584	-0.774	0.052	-1.317	-1.366	NA	NA	NA	NA	NA
D3d only	274777	-0.403	1.108	2.427	0.051	-1.14	-0.319	-0.628	0.664	-0.938	-1.328	-1.022	-1.221	-0.458	-1.389	-0.595	Ornithine decarboxylase,Amino acid transport and metabolism	catalytic activity,polyamine biosynthetic process	Ornithine decarboxylase;Orn/DAP/Arg decarboxylase 2;Alanine racemase/group IV decarboxylase, C-terminal	NA	NA
D3d only	250081	0.874	1.41	2.421	1.031	1.278	1.037	1.852	1.277	0.782	0.73	0.706	0.409	0.337	0.565	1.361	RNA-binding protein (contains RRM and Pumilio-like repeats),General function prediction only	tRNA isopentenyltransferase activity	NA	tRNA isopentenyltransferase,;	NA
D3d only	251859	-1.746	0.466	2.397	1.171	-1.199	-0.791	-0.496	1.239	1.452	1.137	0.888	0.595	0.58	0.223	-0.122	Nuclear receptor coregulator SMRT/SMRTER, contains Myb-like domains,Transcription	negative regulation of ubiquitin-protein ligase activity,positive regulation of ubiquitin-protein ligase activity,regulation of ubiquitin-protein ligase activity,regulation of ubiquitin-protein ligase activity during meiotic cell cycle,ubiquitin-protein ligase activity	NA	Ubiquitin--protein ligase,;	NA
D3d only	269844	-0.142	0.802	2.387	0.836	-0.717	-0.592	-1.199	-0.614	-1.272	-1.555	-1.783	-1.755	-0.618	-1.769	-1.254	NA	NA	NA	NA	NA
D3d only	251778	0.599	1.299	2.375	1.603	-0.671	-0.684	-1.013	0.499	-0.942	-0.586	-1.531	-1.103	-0.666	-0.91	-1.151	Splicing coactivator SRm160/300, subunit SRm300,RNA processing and modification	FK506-sensitive peptidyl-prolyl cis-trans isomerase,cyclophilin,cyclophilin-type peptidyl-prolyl cis-trans isomerase activity,peptidyl-prolyl cis-trans isomerase activity	NA	Peptidylprolyl isomerase,;	Heat shock factor
D3d only	259907	-0.483	0.687	2.366	1.181	-1.72	-1.264	1.45	-0.447	-0.248	-0.269	-0.972	-0.227	0.031	-0.489	-0.578	Predicted Zn-finger protein,General function prediction only	DNA binding,endopeptidase inhibitor activity,zinc ion binding	Zinc finger, A20-type;Zinc finger, A20-type;Zinc finger, A20-type;Proteinase and amylase inhibitor	NA	NA
D3d only	219923	0.594	1.26	2.354	1.798	-0.824	-0.433	-0.48	0.046	-0.451	0.039	0.354	0.818	-0.326	-0.116	-0.918	NA	NA	NA	NA	NA
D3d only	235692	-1.047	0.802	2.349	0.824	0.434	1.112	1.958	1.67	1.516	0.977	0.959	-0.349	0.315	-0.501	0.088	Runt and related transcription factors,Transcription	NA	NA	NA	NA
D3d only	269534	0.172	0.536	2.344	0.7	0.644	1.31	1.892	1.051	-0.19	-0.053	-0.208	-0.563	-1.101	-0.552	-0.13	FOG: Zn-finger,General function prediction only	cAMP-dependent protein kinase activity,cAMP-dependent protein kinase complex	NA	NA	NA
D3d only	276766	0.275	1.094	2.342	1.589	0.281	0.405	0.947	1.059	-0.351	-0.585	-1.086	-1.463	-1.13	-1.008	-0.985	Lysyl hydroxylase,Posttranslational modification, protein turnover, chaperones	NA	NA	NA	NA
D3d only	142781	0.1	1.808	2.341	1.514	0.405	0.487	-1.416	-0.478	-0.163	-0.304	-0.463	-0.102	0.01	-0.596	-0.333	Cell cycle-associated protein Mob1-1,Cell cycle control, cell division, chromosome partitioning	protein binding	Mob1/phocein;Mob1/phocein	NA	NA
D3d only	176964	-0.336	0.96	2.312	1.579	1.009	-0.516	-0.367	-1.743	-1.395	-1.178	-1.477	-1.725	-0.31	-1.223	-1.458	Heat shock transcription factor,Transcription	histone acetyltransferase activity,nucleus,regulation of transcription, DNA-dependent,sequence-specific DNA binding,transcription factor activity	Heat shock factor (HSF)-type, DNA-binding;Heat shock factor (HSF)-type, DNA-binding;Heat shock factor (HSF)-type, DNA-binding;Heat shock factor (HSF)-type, DNA-binding;	Histone acetyltransferase,;	Heat shock factor
D3d only	240092	0.139	0.99	2.309	-0.712	-0.215	1.002	-0.1	0.424	-0.214	-0.492	-0.259	1.605	1.667	1.41	1.263	G/T mismatch-specific thymine DNA glycosylase,Replication, recombination and repair	NA	NA	NA	NA
D3d only	220667	0.559	1.003	2.263	0.541	-0.07	1.059	0.114	0.789	0.282	0.157	-0.531	-0.84	1.097	-0.793	-0.869	Nucleolar GTPase/ATPase p130,Nuclear structure	NA	NA	NA	NA
D3d only	233315	-1.099	1.043	2.259	0.339	0.701	0.914	1.822	-0.274	-1.656	-1.402	1.593	1.056	-0.402	1.347	0.49	NA	binding	Armadillo-type fold	NA	NA
D3d only	242853	-0.002	1.854	2.259	0.855	0.253	0.485	1.547	0.659	-1.589	-1.449	-0.892	-1.372	0.049	-1.858	-0.87	NA	NA	NA	NA	NA
D3d only	277275	-0.453	1.066	2.253	0.303	-1.491	-0.097	-0.159	0.988	-0.516	-0.899	-0.317	-0.559	-0.019	-1.486	-1.088	FOG: Leucine rich repeat,General function prediction only	protein binding	Leucine-rich repeat;Leucine-rich repeat;Leucine-rich repeat, typical subtype;	NA	NA
D3d only	240891	-0.493	0.68	2.251	1.504	0.398	0.983	-0.328	-0.028	-0.268	-0.187	-0.243	-0.652	-0.857	-1.069	-0.667	Nuclear receptor coregulator SMRT/SMRTER, contains Myb-like domains,Transcription	RNA binding,pseudouridine synthase activity,pseudouridine synthesis	Pseudouridine synthase;	NA	NA
D3d only	265616	-0.502	0.58	2.23	1.134	-0.506	0.245	-0.637	0.191	-0.833	-0.818	-1.316	-1.894	-1.077	-1.729	-1.423	Nucleolar GTPase/ATPase p130,Nuclear structure	NA	NA	NA	NA
D3d only	268440	-0.309	-0.172	2.219	-1.289	-0.109	1.693	1.601	1.833	-0.059	-0.354	-0.593	-1.991	-1.198	-1.981	-0.806	Dimeric dihydrodiol dehydrogenase,Carbohydrate transport and metabolism	binding,catalytic activity,electron transport,metabolic process,oxidoreductase activity	Oxidoreductase, N-terminal;Oxidoreductase, C-terminal;NAD(P)-binding;	NA	NA
D3d only	254573	0.481	1.805	2.218	1.017	0.677	0.898	0.69	0.951	-0.996	0.145	-0.003	-0.382	0.276	-0.776	0.102	NA	NA		NA	NA
D3d only	264097	0.213	1.516	2.2	0.335	0.235	1.349	0.699	1.061	0.593	0.169	-1.053	-0.746	-0.329	-0.686	-0.468	VAMP-associated protein involved in inositol metabolism,Intracellular trafficking, secretion, and vesicular transport	NA	NA	NA	NA
D3d only	260039	0.011	1.302	2.189	0.84	0.102	-0.025	-1.301	-0.582	-0.503	-0.211	-0.067	-0.792	-0.182	-0.544	-0.392	Nucleolar GTPase/ATPase p130,Nuclear structure	NA	NA	NA	NA
D3d only	273200	0.678	0.663	2.18	0.964	0.342	0.569	-0.096	0.053	-0.326	-1.115	-1.377	-1.184	-0.103	-1.682	0.007	Nucleolar GTPase/ATPase p130,Nuclear structure	NA	NA	NA	NA
D3d only	245062	-0.412	0.853	2.176	0.58	-1.391	-1.514	1.223	0.005	-1.24	-1.605	-1.853	-1.184	-0.633	-1.783	-1.485	Chitinase,Carbohydrate transport and metabolism	DNA ligase (ATP) activity	NA	DNA ligase (ATP),;	NA
D3d only	256597	0.196	0.821	2.176	0.179	-0.115	0.411	0.162	0.981	0.907	-0.135	-0.366	-0.157	-0.27	0.143	0.065	Vesicle coat complex AP-3, beta subunit,Intracellular trafficking, secretion, and vesicular transport	NA	Glycosyltransferase sugar-binding region containing DXD motif	NA	NA
D3d only	268451	0.148	1.485	2.163	1.364	0.291	0.474	-0.076	0.498	0.625	0.059	-0.081	-0.044	-0.116	-0.474	-0.769	FOG: Armadillo/beta-catenin-like repeats,Function unknown	protein binding	BTB/POZ;BTB/POZ-like;BTB/POZ-like;BTB/POZ fold	NA	NA
D3d only	210542	-0.125	0.992	2.13	0.37	-0.413	0.046	0.027	1.46	0.302	-0.298	-0.342	-0.854	0.345	-0.402	0.175	NA	NA	Protein of unknown function DUF124;Protein of unknown function DUF124;Protein of unknown function DUF124;Tryptophan RNA-binding attenuator protein-like	NA	NA
D3d only	244363	0.412	1.747	2.128	1.039	1.632	1.439	0.335	0.389	-0.79	-0.264	-0.099	-0.36	0.099	-0.834	0.004	Serine/threonine protein kinase,Signal transduction mechanisms	DNA-directed DNA polymerase activity,DNA polymerase activity		DNA-directed DNA polymerase,;Purine metabolism;;DNA-directed DNA polymerase,; DNA polymerase;;DNA-directed DNA polymerase,;Pyrimidine metabolism	NA
D3d only	181258	0.07	0.013	2.121	0.012	-0.005	0.565	-1.472	1.523	1.09	0.59	0.829	-0.199	-0.314	-0.881	0.262	NA	nucleic acid binding	DNA-binding SAP;CS;DNA-binding SAP;DNA-binding SAP;CS domain;	NA	NA
D3d only	208171	-1.782	-0.087	2.111	0.406	0.159	0.61	1.132	0.317	1.488	1.055	0.845	-0.542	0.07	-1.727	-1.708	Uroporphyrin III methyltransferase,Coenzyme transport and metabolism	metabolic process,methyltransferase activity,porphyrin biosynthetic process,uroporphyrin-III C-methyltransferase activity	Tetrapyrrole methylase;Uroporphyrin-III C-methyltransferase, C-terminal;Uroporphiryn-III C-methyltransferase, conserved site;Tetrapyrrole methylase	Uroporphyrin-III C-methyltransferase,;Porphyrin and chlorophyll metabolism	NA
D3d only	192064	0.297	1.239	2.107	0.556	0.851	0.796	1.187	0.871	0.622	0.245	-0.097	-0.137	-0.256	-1.172	-0.718	Predicted transporter (major facilitator superfamily),General function prediction only	L-arabinose isomerase activity,carbohydrate transport,integral to membrane,membrane,sugar:hydrogen symporter activity,transport,transporter activity	Sugar transporter;General substrate transporter;Major facilitator superfamily;Sugar transporter, conserved site;MFS general substrate transporter	L-arabinose isomerase,;Pentose and glucuronate interconversions	NA
D3d only	251301	-0.786	0.375	2.107	0.499	-0.3	0.394	-1.008	0.911	-0.97	-1.208	-1.033	-0.566	0.059	-1.132	-0.996	NA	ATP binding,catalytic activity,metabolic process	Carbamoyl phosphate synthetase, large subunit, ATP-binding;	NA	NA
D3d only	160926	-0.25	0.905	2.1	0.324	-0.641	-0.562	1.927	-0.078	0.571	0.458	-0.275	-0.208	0.214	-1.183	-1.397	Uncharacterized conserved protein,Function unknown	NA	Protein of unknown function DUF647	NA	NA
D3d only	262655	-0.653	0.202	2.095	0.941	-0.953	-0.733	-1.159	0.125	-0.528	-0.748	-0.781	-1.184	-0.306	-1.159	-1.322	Nucleolar GTPase/ATPase p130,Nuclear structure	FK506-sensitive peptidyl-prolyl cis-trans isomerase,cyclophilin,cyclophilin-type peptidyl-prolyl cis-trans isomerase activity,peptidyl-prolyl cis-trans isomerase activity	NA	Peptidylprolyl isomerase,;	NA
D3d only	272374	0.174	1.467	2.091	1.218	0.068	-0.335	-1.515	-0.615	-0.806	-0.173	0.357	0.426	0.682	0.122	0.495	NA	NA	NA	NA	NA
D3d only	238426	0.871	1.289	2.09	1.871	0.974	0.743	-0.387	-0.085	-0.545	-0.704	-1.094	-0.587	0.556	-1.612	-1.933	Halotolerance protein HAL3 (contains flavoprotein domain),Cell cycle control, cell division, chromosome partitioning	ATP-dependent DNA helicase activity,ATP-dependent RNA helicase activity,ATP-dependent helicase activity,ATPase activity,ATPase activity, coupled,ATPase activity, coupled to transmembrane movement of ions,ATPase activity, coupled to transmembrane movement of substances,ATPase activity, uncoupled,DNA-dependent ATPase activity,RNA-dependent ATPase activity,protein-transmembrane transporting ATPase activity,single-stranded DNA-dependent ATP-dependent DNA helicase activity	Heat shock chaperonin-binding	Adenosinetriphosphatase,;Purine metabolism	NA
D3d only	191432	-0.982	0.881	2.084	0.074	-0.829	-0.224	-0.422	0.035	1.132	0.772	0.382	-0.699	-0.85	-1.477	-1.481	NA	metallopeptidase activity,proteolysis,zinc ion binding	Peptidase M, neutral zinc metallopeptidases, zinc-binding site;	NA	NA
D3d only	248079	-0.09	0.594	2.078	1.551	0.431	0.179	0.644	0.316	0.613	0.324	0.283	-0.141	0.404	-0.16	-0.717	Nuclear receptor coregulator SMRT/SMRTER, contains Myb-like domains,Transcription	negative regulation of ubiquitin-protein ligase activity,positive regulation of ubiquitin-protein ligase activity,regulation of ubiquitin-protein ligase activity,regulation of ubiquitin-protein ligase activity during meiotic cell cycle,ubiquitin-protein ligase activity	NA	Ubiquitin--protein ligase,;	NA
D3d only	179014	-1.069	1.274	2.075	0.761	-1.055	0.775	1.683	1.435	-0.114	-1.669	-1.615	0.843	0.461	0.246	-1.797	Histones H3 and H4,Chromatin structure and dynamics	DNA binding,nucleosome,nucleosome assembly,nucleus	Histone H3;Histone core;Histone H3;Histone H3;Histone H3;Histone-fold	NA	NA	H3.1
D3d only	273259	-0.024	1.431	2.066	1.664	0.943	1.433	0.913	0.735	-1.828	-0.897	-0.891	-1.349	-0.801	-1.673	-1.019	FOG: Leucine rich repeat,General function prediction only	protein binding	Leucine-rich repeat;Leucine-rich repeat;	NA	NA
D3d only	234790	-0.442	1.892	2.062	-0.175	-0.459	0.019	-0.639	-0.972	0.411	0.299	1.12	1.102	1.251	0.269	0.65	Fibrillins and related proteins containing Ca2+-binding EGF-like domains,Signal transduction mechanisms	NA	EGF;EGF-like, type 3;EGF-like region, conserved site;	NA	NA
D3d only	247148	1.142	1.962	2.061	1.532	1.354	1.836	1.419	1.252	-0.696	-0.185	0.279	1.155	0.153	0.728	0.358	Nucleolar GTPase/ATPase p130,Nuclear structure	peroxisomal membrane,peroxisome fission	Peroxisomal biogenesis factor 11	NA	NA
D3d only	264380	0.229	1.451	2.059	1.487	0.187	0.359	0.553	-0.853	-1.101	-1.079	-1.149	-1.045	-0.958	-1.664	-1.879	NA	NA	Beta tubulin, autoregulation binding site;	NA	NA
D3d only	256598	-0.516	0.702	2.057	0.516	-1.442	-0.879	0.467	1.41	-0.384	-0.693	-0.834	-1.376	0.071	-1.036	-0.699	NA	response to wounding,serine-type endopeptidase inhibitor activity	Proteinase inhibitor I13, potato inhibitor I;Proteinase inhibitor I13, potato inhibitor I	NA	NA
D3d only	188324	0.195	0.655	2.051	0.754	-0.072	0.731	0.439	-0.358	-0.432	-0.67	-0.683	-0.423	0.321	-0.448	-1.041	Ubiquitin carboxyl-terminal hydrolase,Posttranslational modification, protein turnover, chaperones	ubiquitin-dependent protein catabolic process,ubiquitin thiolesterase activity	Peptidase C19, ubiquitin carboxyl-terminal hydrolase 2;Peptidase C19, ubiquitin carboxyl-terminal hydrolase 2;	Ubiquitin thiolesterase,;	NA
D3d only	240501	0.143	0.85	2.041	1.471	0.839	0.205	-0.615	0.513	0.093	-0.241	-0.12	-0.694	-0.577	-0.075	0.287	Nuclear receptor coregulator SMRT/SMRTER, contains Myb-like domains,Transcription	NA	NA	NA	NA
D3d only	212104	-0.573	-0.039	2.032	-0.654	-1.024	-0.206	-0.567	1.701	0.985	0.242	0.229	-0.353	0.279	0.182	0.228	Acetylglucosaminyltransferase EXT1/exostosin 1,Cell wall/membrane/envelope biogenesis	NA		NA	NA
D3d only	233669	0.607	1.401	2.027	1.3	1.747	1.889	1.189	1.707	0.833	0.88	0.309	0.119	-0.889	0.168	0.837	Uncharacterized conserved protein,General function prediction only	NA	NA	NA	NA
D3d only	191934	-0.003	1.529	2.02	1.003	1.77	1.883	1.598	1.571	1.462	1.74	1.698	0.77	0.931	0.751	0.575	Thioredoxin,Posttranslational modification, protein turnover, chaperones	cell redox homeostasis,thioredoxin-disulfide reductase activity	Thioredoxin-related;Thioredoxin domain;Thioredoxin-related;Thioredoxin-like fold	NA	NA
D3d only	271512	0.207	0.984	2.019	1.147	0.344	0.717	0.097	0.194	-0.368	-0.289	-0.45	-0.77	-0.708	-0.851	-0.873	NA	NA	NA	NA	NA
D3d only	269784	-0.601	0.885	2.011	0.779	-0.87	-0.452	1.588	0.817	0.378	-1.153	-1.354	-1.858	-0.916	-1.553	-1.098	Membrane protein involved in organellar division,Cell wall/membrane/envelope biogenesis	NA		NA	NA
D3d only	174807	-0.508	0.79	2.008	0.424	-0.383	0.143	-1.763	0.252	-1.875	-1.723	-1.592	-1.957	-1.313	-1.767	-1.481	DHHC-type Zn-finger proteins,General function prediction only	zinc ion binding	Zinc finger, DHHC-type;Zinc finger, DHHC-type;Zinc finger, DHHC-type	NA	NA
D3d only	237195	-0.804	-0.378	2.006	-0.703	-1.16	-0.653	0.05	0.9	0.809	0.265	0.295	0.324	0.763	0.271	-0.299	Ca2+-modulated nonselective cation channel polycystin,Signal transduction mechanisms	cytoskeleton,phagocytosis	Engulfment and cell motility, ELM	NA	NA
D3d only	167142	0.061	1.102	2.005	0.586	-0.585	-0.472	-0.069	0.093	-0.049	-0.588	-0.416	-0.614	-0.788	-1.326	-1.708	Acetylglutamate kinase/acetylglutamate synthase,Amino acid transport and metabolism	N-acetyltransferase activity,amino-acid N-acetyltransferase activity,amino acid biosynthetic process,arginine biosynthetic process,cytoplasm,metabolic process	GCN5-related N-acetyltransferase;Amino-acid N-acetyltransferase (ArgA);GCN5-related N-acetyltransferase;Aspartate/glutamate/uridylate kinase;Acyl-CoA N-acyltransferase	Amino-acid N-acetyltransferase,;Urea cycle and metabolism of amino groups	NA
D3d only	252596	-0.833	0.47	2.004	-0.379	-1.445	-0.559	-1.399	-0.921	-0.652	-1.005	-1.053	-1.956	-1.29	-1.605	-1.112	CREB binding protein/P300 and related TAZ Zn-finger proteins,Transcription	NA	NA	NA	Heat shock factor
D3d only	272330	-0.637	0.835	2	1.016	-0.328	0.329	1.284	0.129	-1.146	-1.328	-1.361	-1.546	-0.568	-1.932	-1.188	NA	NA	NA	NA	NA
D3d only	255574	-0.068	-1.232	-2.012	-0.048	0.53	0.153	-0.473	-1.088	-0.293	0.155	-0.112	-0.076	-0.886	0.281	1.063	RNA-binding protein (contains RRM and Pumilio-like repeats),General function prediction only	DNA-directed DNA polymerase activity,DNA polymerase activity	NA	DNA-directed DNA polymerase,;Purine metabolism;;DNA-directed DNA polymerase,; DNA polymerase;;DNA-directed DNA polymerase,;Pyrimidine metabolism	NA
D3d only	252632	-0.165	0.115	-2.013	-1.066	-0.331	-0.434	-1.449	-0.914	-0.053	-0.011	-0.041	-0.352	-0.337	-0.763	-0.333	NA	NA		NA	NA
D3d only	234147	0.018	-0.162	-2.015	-0.251	-0.339	-0.052	-0.621	-1.12	0.075	0.69	0.209	-0.855	-0.363	-0.537	0.176	NA	catalytic activity	Histidine triad-like motif	NA	NA
D3d only	245388	-1.628	-1.138	-2.015	-1.51	-0.458	-0.53	-0.759	-0.762	-0.24	0.318	-0.273	-0.281	-0.402	-0.5	-0.822	Predicted nucleotide kinase,General function prediction only	NA		NA	NA
D3d only	259153	0.238	-0.247	-2.018	-0.301	0.536	0.016	-1.37	-0.568	0.747	0.42	0.445	0.289	0.562	0.783	0.807	Fructose-6-phosphate 2-kinase/fructose-2,6-biphosphatase,Carbohydrate transport and metabolism	NA	Phosphoglycerate mutase;6-phosphofructo-2-kinase;Bifunctional 6-phosphofructo-2-kinase/fructose-2, 6-bisphosphate 2-phosphatase;;	NA	NA
D3d only	251058	0.162	0.257	-2.022	-1.847	-1.222	-1.633	-0.869	-0.454	-0.519	0.442	0.609	1.341	0.834	0.977	0.436	NA	antibiotic biosynthetic process,cytoplasm,oxidoreductase activity	Antibiotic biosynthesis monooxygenase;Dimeric alpha-beta barrel	NA	NA
D3d only	234942	-0.523	-0.997	-2.028	-1.678	-0.825	-0.011	-0.662	-0.316	0.756	1.273	1.271	1.57	0.74	0.665	-0.261	Nuclear pore complex, Nup98 component (sc Nup145/Nup100/Nup116),Nuclear structure	NA	Actin-binding FH2	NA	NA
D3d only	201706	-1.113	-0.796	-2.033	-0.872	-1.431	-1.426	-0.65	-0.716	-0.726	-0.521	0.074	0.756	1.333	0.755	-0.733	Dehydrogenases with different specificities (related to short-chain alcohol dehydrogenases),Secondary metabolites biosynthesis, transport and catabolism	binding,catalytic activity,metabolic process,oxidoreductase activity,protochlorophyllide reductase activity	Glucose/ribitol dehydrogenase;Short-chain dehydrogenase/reductase SDR;NAD(P)-binding	Protochlorophyllide reductase,;Porphyrin and chlorophyll metabolism	NA
D3d only	246095	-0.651	-1.066	-2.044	-0.754	0.692	0.29	-1.143	0.383	-0.116	0.877	0.267	-0.409	-0.735	1.295	1.048	Predicted E3 ubiquitin ligase,Posttranslational modification, protein turnover, chaperones	NA		NA	NA
D3d only	174188	-0.245	-1.501	-2.045	-1.274	-0.121	0.213	0.387	1.139	0.094	-0.048	0.116	0.067	-0.097	-0.266	-0.683	WD40 repeat-containing protein,Function unknown	1-alkyl-2-acetylglycerophosphocholine esterase activity	WD40 repeat;WD40 repeat;WD40 repeat;Dynein regulator;WD40 repeat;WD40 repeat;WD40 repeat;WD40 repeat;;WD40 repeat-like	2-acetyl-1-alkylglycerophosphocholine esterase,;Glycerolipid metabolism	NA
D3d only	213402	0.351	-1.014	-2.075	-1.311	-0.175	-0.543	0.892	0.072	-1.812	-1.138	-0.5	-0.385	-0.569	-1.335	-1.568	NA	NA	NA	NA	NA
D3d only	199860	0.362	-0.279	-2.094	0.529	1.703	1.124	0.65	-0.088	-1.808	0.457	0.682	0.78	0.452	0.957	0.891	Na+-independent Cl/HCO3 exchanger AE1 and related transporters (SLC4 family),Inorganic ion transport and metabolism	anion exchanger activity,anion transport,integral to membrane	Bicarbonate transporter, C-terminal	NA	NA
D3d only	186206	-0.9	-1.538	-2.103	-1.616	-1.018	-0.829	-0.891	-0.1	0.181	0.424	0.728	0.653	0.475	0.296	0.075	Mitochondrial/chloroplast ribosomal protein L22,Translation, ribosomal structure and biogenesis	intracellular,ribosome,structural constituent of ribosome,translation	Ribosomal protein L22/L17;Ribosomal protein L22/L17;Ribosomal protein L22/L17	NA	NA
D3d only	208572	-0.074	-0.934	-2.107	-0.569	0.663	0.363	-0.474	-1.015	0.041	0.977	1.245	1.106	0.931	0.84	0.299	Dolichyl pyrophosphate phosphatase and related acid phosphatases,Lipid transport and metabolism	catalytic activity,membrane	Phosphatidic acid phosphatase type 2/haloperoxidase;Phosphatidic acid phosphatase type 2/haloperoxidase;Phosphatidic acid phosphatase type 2/haloperoxidase	NA	NA
D3d only	231933	-1.353	-1.257	-2.112	-0.025	0.178	-0.432	-1.254	-1.525	0.082	1.187	0.858	0.703	-0.172	0.18	0.243	NA	NA	Thioredoxin-like fold	NA	NA
D3d only	271463	-1.55	-1.269	-2.119	-1.517	-0.178	-0.227	-0.479	1.066	1.912	1.652	1.547	1.473	0.85	1.979	1.788	NA	NA	NA	NA	NA
D3d only	241965	-0.226	-0.982	-2.125	-0.922	-0.429	0.145	0.103	0.619	0.376	0.098	0.154	-0.09	-0.309	-0.739	-0.454	NA	NA	NA	NA	NA
D3d only	185174	-0.558	-1.362	-2.127	-0.671	-0.893	-1.144	-1.542	-1.08	0.773	0.78	0.961	1.581	0.862	0.785	-0.391	Histone H3 (Lys4) methyltransferase complex, subunit CPS25/DPY-30,Transcription	NA	Dpy-30	NA	NA
D3d only	233013	-0.411	-0.639	-2.131	-1.659	-0.943	-0.01	-0.259	0.131	0.834	1.285	1.505	1.804	1.066	1.052	0.863	NA	NA	NA	NA	NA
D3d only	142029	-0.211	-1.893	-2.143	-1.842	-0.457	-0.909	0.707	-0.281	-1.377	-0.886	-0.679	-0.532	-0.482	-0.108	0.095	Serine/threonine protein phosphatase,Signal transduction mechanisms	catalytic activity	Protein phosphatase 2C, N-terminal;Protein phosphatase 2C-related;Protein phosphatase 2C-related	NA	NA
D3d only	239744	-0.48	-1.059	-2.149	-1.427	-0.085	-0.206	-1.423	0.801	1.687	1.205	1.022	0.63	0.499	0.437	0.54	NA	NA	NA	NA	NA
D3d only	260874	-0.991	-1.079	-2.153	-1.51	-0.291	-0.477	-1.569	-0.008	0.954	0.787	1.142	0.896	0.02	0.906	0.775	Transport protein particle (TRAPP) complex subunit,Intracellular trafficking, secretion, and vesicular transport	NA	Transport protein particle (TRAPP) component, Bet3;TRAPP I complex, Trs31	NA	NA
D3d only	239044	-0.97	-1.23	-2.154	-1.553	-0.257	0.19	-1.204	-0.391	0.895	0.356	0.34	0.272	-0.43	-0.103	0.145	NA	aromatic compound metabolic process,electron transport,monooxygenase activity	Monooxygenase, FAD-binding;	NA	NA
D3d only	263458	-0.182	-0.959	-2.157	-1.095	-0.931	-0.569	0.036	-0.061	-0.052	0.394	0.414	-0.037	0.304	0.25	0.356	Prolyl 4-hydroxylase alpha subunit,Amino acid transport and metabolism	oxidoreductase activity, acting on paired donors, with incorporation or reduction of molecular oxygen, 2-oxoglutarate as one donor, and incorporation of one atom each of oxygen into both donors,protein metabolic process	2OG-Fe(II) oxygenase;Prolyl 4-hydroxylase, alpha subunit	NA	NA
D3d only	151634	-0.49	-0.758	-2.158	-0.78	-1.776	-1.539	0.608	-1.17	-0.499	-1.376	-1.274	-0.486	-0.596	-1.582	-1.371	Predicted GTPase activator protein,Signal transduction mechanisms	Rab GTPase activator activity,intracellular,regulation of Rab GTPase activity	RabGAP/TBC;RabGAP/TBC	NA	NA
D3d only	229796	-0.508	-1.421	-2.163	-1.462	0.045	0.05	0.668	1.248	0.626	0.729	0.582	0.413	0.336	0.942	1.196	NA	NA	NA	NA	NA
D3d only	261801	0.627	-0.501	-2.164	-0.447	0.088	-0.299	-0.53	-1.104	1.009	0.742	0.742	0.382	0.308	0.396	0.73	NA	NA	Helicase-associated	NA	NA
D3d only	271239	-0.18	-0.342	-2.172	-0.619	0.225	-0.309	-0.369	1.188	-0.004	0.209	0.675	0.63	1.211	0.917	1.339	Ubiquinol cytochrome c reductase, subunit RIP1,Energy production and conversion	electron transport,membrane,oxidoreductase activity,ubiquinol-cytochrome-c reductase activity	Rieske iron-sulphur protein, C-terminal;Rieske [2Fe-2S] region;Ubiquinol cytochrome reductase transmembrane region;Ubiquinol-cytochrome c reductase, iron-sulphur subunit;Rieske iron-sulphur protein, C-terminal;Rieske [2Fe-2S] region;Ubiquinol cytochrome reductase transmembrane region	Ubiquinol--cytochrome c reductase,;Oxidative phosphorylation	NA
D3d only	247953	-0.747	-1.009	-2.188	-1	0.176	-0.281	-1.618	-0.015	1.107	1.232	1.863	1.627	-0.312	1.558	1.662	NA	NA		NA	NA
D3d only	215693	-1.44	-1.223	-2.19	-1.298	-1.102	-0.639	0.035	0.72	0.698	0.404	0.818	0.429	0.008	-0.476	0.317	Predicted hydrolases of HD superfamily,General function prediction only	catalytic activity	Metal-dependent phosphohydrolase, HD region	NA	NA
D3d only	192761	-0.518	-1.248	-2.196	-0.089	-0.133	-0.8	-0.739	-0.051	1.33	0.549	0.899	0.653	0.641	1.386	0.936	Amino acid transporters,Amino acid transport and metabolism	NA	Amino acid transporter, transmembrane	NA	NA
D3d only	214447	-1.447	-1.898	-2.196	-1.869	-0.829	-0.188	1.697	1.01	1.469	0.745	1.077	0.632	0.176	0.652	0.268	Small Nuclear ribonucleoprotein splicing factor,RNA processing and modification	mRNA metabolic process,ribonucleoprotein complex	Like-Sm ribonucleoprotein, eukaryotic and archaea-type, core;Like-Sm ribonucleoprotein, core;Like-Sm ribonucleoprotein, eukaryotic and archaea-type, core;Like-Sm ribonucleoprotein-related, core	NA	NA
D3d only	162596	0.332	-0.038	-2.199	-0.945	-0.622	-1.153	0.971	-0.622	1.793	1.48	1.431	0.855	0.062	0.348	-0.52	Predicted GTPase,General function prediction only	GTP binding,intracellular	GTP-binding protein, HSR1-related;GTP-binding;	NA	NA
D3d only	179396	-1.452	-1.669	-2.199	-1.205	-0.47	-0.793	-0.963	-0.714	1.424	1.661	1.767	1.086	0.483	0.726	0.336	NA	NA		NA	NA
D3d only	175707	-1.344	-1.886	-2.2	-1.826	-1.616	-1.626	-1.594	-1.054	-0.023	0.011	-0.128	0.44	0.482	0.56	0.113	ER lumen protein retaining receptor,Intracellular trafficking, secretion, and vesicular transport	ER retention sequence binding,integral to membrane,protein retention in ER	ER lumen protein retaining receptor;ER lumen protein retaining receptor	NA	NA
D3d only	204769	-0.024	-1.285	-2.206	-0.299	-0.32	0.259	-1.747	-1.602	0.042	0.101	-0.129	-0.178	0.613	0.121	0.151	Predicted DNA methylase,Function unknown	NA	S-adenosyl-L-methionine dependent methyltransferase, predicted;S-adenosyl-L-methionine dependent methyltransferase, YbiN, predicted;	NA	NA
D3d only	195439	-0.814	-1.65	-2.225	-1.205	-0.428	-0.715	0.003	0.186	-0.279	-0.001	0.026	-0.25	-0.304	0.013	-0.298	N-methyltransferase,General function prediction only	NA		NA	NA
D3d only	236131	-0.335	-0.182	-2.229	-0.345	0.19	0.036	-1.485	-1.329	0.249	1.273	0.515	0.929	0.703	0.635	0.483	NA	NA	NA	NA	NA
D3d only	214641	-0.006	-1.043	-2.244	-1.021	0.28	0.478	-0.935	-0.227	1.629	1.177	1.078	0.822	0.582	0.59	0.446	Splicing factor U2AF, large subunit (RRM superfamily),RNA processing and modification	nucleic acid binding	RNA recognition motif, RNP-1;RNA recognition motif, RNP-1;RNA recognition motif, RNP-1;	NA	NA
D3d only	214395	-0.951	-1.051	-2.256	-1.715	-0.838	-0.58	0.536	-0.14	0.359	0.066	0.163	0.298	0.937	0.145	0.039	NA	NA	NA	NA	NA
D3d only	155648	-0.949	-1.433	-2.262	-1.615	-0.169	0.668	-0.447	-0.364	1.196	1.052	0.564	0.553	-0.49	1.463	1.009	Predicted helicase,General function prediction only	protein binding,zinc ion binding	Zinc finger, PHD-type;Zinc finger, PHD-type;Zinc finger, PHD-type;Zinc finger, FYVE/PHD-type	NA	NA
D3d only	236662	-0.278	-1.359	-2.268	-0.712	0.484	-0.024	-0.097	-0.683	0.427	0.321	0.998	1.315	0.381	1.194	0.602	HMG box-containing protein,General function prediction only	protein binding	WW/Rsp5/WWP;Phytanoyl-CoA dioxygenase;WW/Rsp5/WWP;WW/Rsp5/WWP;WW/Rsp5/WWP;High mobility group box, HMG;WW/Rsp5/WWP	NA	NA
D3d only	259883	-0.076	-1.521	-2.268	-1.863	-0.49	-0.839	-0.707	-1.466	-1.86	-1.359	-1.22	-1.01	-1.122	-0.448	-0.017	NA	NA	NA	NA	NA
D3d only	268057	0.098	-1.987	-2.27	-1.46	0.993	1.853	1.651	1.33	-0.437	1.194	0.566	0.754	0.582	0.714	0.626	NA	NA	NA	NA	NA
D3d only	246085	-1.056	-1.195	-2.275	-1.498	-1.725	-1.142	1.884	0.243	0.493	0.168	-0.198	-0.307	0.022	-0.057	-0.173	NA	NA	NA	NA	NA
D3d only	254451	-0.545	-1.085	-2.282	-0.126	0.182	-0.36	0.127	0.091	-0.366	0.363	0.213	0.257	-0.075	0.684	0.269	Histone H3 (Lys9) methyltransferase SUV39H1/Clr4, required for transcriptional silencing,Transcription	nucleus	SET;SET;	NA	NA
D3d only	174573	0.497	-0.946	-2.284	0.002	-0.921	-1.679	0.289	-1.172	-1.785	-0.251	-0.704	-0.403	-0.556	0.277	0.322	NA	NA		NA	NA
D3d only	196995	0.05	-1.051	-2.301	-0.977	-0.116	-0.294	0.518	-0.989	-0.668	0.76	0.624	1.008	0.342	0.804	0.493	Polyadenylate-binding protein (RRM superfamily),Translation, ribosomal structure and biogenesis	protein binding	Leucine-rich repeat;Leucine-rich repeat;Leucine-rich repeat, ribonuclease inhibitor subtype;	NA	NA
D3d only	219433	-0.149	-0.649	-2.313	-1.613	-1.024	-1.382	-0.634	-1.602	-1.647	-0.254	-0.589	-0.899	-0.837	-0.944	-0.57	Predicted transporter ADD1 (major facilitator superfamily),General function prediction only	NA	MFS general substrate transporter	NA	NA
D3d only	146861	-0.425	-1.429	-2.33	-1.903	-1.115	-1.465	0.397	-1.311	-0.782	0.134	0.758	0.887	0.232	0.27	-0.241	Predicted unusual protein kinase,General function prediction only	NA	ABC-1;Protein kinase-like	NA	NA
D3d only	225189	-1.623	-1.001	-2.375	-1.225	-0.603	-0.564	-1.75	0.663	1.393	1.591	1.71	1.437	1.428	0.796	0.269	Uncharacterized secreted protein SDF2 (Stromal cell-derived factor 2), contains MIR domains,General function prediction only	membrane	MIR;MIR motif;MIR motif;MIR	NA	NA
D3d only	261127	-0.728	-0.829	-2.386	-1.579	-1.121	-1.163	-0.599	-0.189	-1.31	-0.08	0.23	0.045	0.434	-0.227	-0.023	Prolyl 4-hydroxylase alpha subunit,Amino acid transport and metabolism	oxidoreductase activity, acting on paired donors, with incorporation or reduction of molecular oxygen, 2-oxoglutarate as one donor, and incorporation of one atom each of oxygen into both donors,protein metabolic process	2OG-Fe(II) oxygenase;Prolyl 4-hydroxylase, alpha subunit	NA	NA
D3d only	271378	-0.782	-0.718	-2.386	-0.777	-0.847	-0.341	0.69	0	1.429	0.842	0.971	0.594	0.184	0.587	0.357	NA	NA		NA	NA
D3d only	209612	-0.173	-1.034	-2.398	-1.479	-0.837	-0.557	-1.388	-0.675	0.069	1.665	1.175	0.78	0.252	1.194	1.645	Aspartate aminotransferase/Glutamic oxaloacetic transaminase AAT1/GOT2,Amino acid transport and metabolism	amino acid metabolic process,aspartate transaminase activity,biosynthetic process,catalytic activity,pyridoxal phosphate binding,transaminase activity,transferase activity, transferring nitrogenous groups	Aspartate/other aminotransferase;Aminotransferase, class I and II;Aminotransferases, class-I, pyridoxal-phosphate-binding site;Pyridoxal phosphate-dependent transferase, major region	Aspartate aminotransferase,;Alanine and aspartate metabolism;;Aspartate aminotransferase,;Phenylalanine metabolism;;Aspartate aminotransferase,;Arginine and proline metabolism;;Aspartate aminotransferase,;Cysteine metabolism;;Aspartate aminotransferase,;Tyrosine metabolism;;Aspartate aminotransferase,;Alkaloid biosynthesis I;;Aspartate aminotransferase,;Carbon fixation;;Aspartate aminotransferase,;Phenylalanine, tyrosine and tryptophan biosynthesis;;Aspartate aminotransferase,;Glutamate metabolism	NA
D3d only	198807	-1.16	-1.176	-2.404	-1.699	-1.161	-1.678	-0.069	-1.174	-1.36	-1.053	-0.302	0.146	0.114	0.097	-0.508	Thymidylate kinase/adenylate kinase,Nucleotide transport and metabolism	ATP binding,dTDP biosynthetic process,dTTP biosynthetic process,thymidylate kinase activity	Thymidylate kinase;Thymidylate kinase;Thymidylate kinase;	Thymidylate kinase,;Pyrimidine metabolism	NA
D3d only	234578	-0.31	-0.704	-2.408	-1.056	-1.405	-0.862	-1.463	-1.572	1.27	1.38	1.409	1.59	0.089	1.415	1.088	Nuclear receptor coregulator SMRT/SMRTER, contains Myb-like domains,Transcription	NA	NA	NA	NA
D3d only	201174	0.156	-0.137	-2.417	-0.841	-0.449	-0.465	-1.254	-0.911	0.514	0.592	0.891	0.911	0.41	0.812	0.485	Protein involved in transcription start site selection,Transcription	NA	Ssu72-like protein	NA	NA
D3d only	256413	0.093	-1.213	-2.417	-0.583	0.434	0.297	0.616	-0.733	1.23	1.627	1.628	1.114	-0.964	1.515	0.766	Predicted ubiquitin regulatory protein, contains UAS and UBX domains,Posttranslational modification, protein turnover, chaperones	NA	UBX;Ubiquitin interacting motif;UBX;	NA	NA
D3d only	204845	-0.35	-1.104	-2.42	-0.797	-0.516	-1.047	-1.98	-1.367	-0.093	0.131	0.533	0.409	-0.087	0.59	0.224	Uncharacterized conserved protein, contains CXXC motifs,Function unknown	NA	;PHF5-like;PHF5-like	NA	NA
D3d only	233523	-0.734	-0.866	-2.444	-1.168	-0.548	-0.197	-0.932	-1.014	-0.907	-0.003	-0.553	-1.229	-1.14	-1.74	-1.709	Predicted mutarotase,Carbohydrate transport and metabolism	negative regulation of ubiquitin-protein ligase activity,positive regulation of ubiquitin-protein ligase activity,regulation of ubiquitin-protein ligase activity,regulation of ubiquitin-protein ligase activity during meiotic cell cycle,ubiquitin-protein ligase activity	;Like-Sm ribonucleoprotein-related, core	Ubiquitin--protein ligase,;	NA
D3d only	267497	0.593	0.103	-2.469	0.451	0.577	0.31	-0.364	-0.582	0.058	1.179	0.775	0.398	-0.156	0.806	0.965	NA	NA	NA	NA	NA
D3d only	161714	-1.296	-1.84	-2.487	-1.86	0.614	0.604	0.753	0.906	1.332	0.953	0.686	0.761	0.982	0.052	0.092	NA	NA		NA	NA
D3d only	154775	-1.625	-1.715	-2.488	-0.566	0.011	0.755	-1.905	-0.912	-0.166	-0.476	-0.661	-0.615	-0.043	-1.586	-0.961	Uncharacterized conserved protein,Function unknown	NA	Protein of unknown function DUF572	NA	NA
D3d only	209619	0.133	-0.716	-2.494	-0.479	1.285	0.645	-1.097	-0.666	-0.083	1.035	0.94	0.471	0.492	0.375	0.201	NA	membrane	Camphor resistance CrcB protein	NA	NA
D3d only	192171	-0.391	-0.784	-2.533	-1.12	-1.217	-0.884	0.743	-0.669	-0.604	0.509	1.201	1.929	0.927	0.974	0.17	Kynurenine aminotransferase, glutamine transaminase K,Amino acid transport and metabolism	1-aminocyclopropane-1-carboxylate synthase activity,aspartate transaminase activity,biosynthetic process,catalytic activity,pyridoxal phosphate binding,transferase activity, transferring nitrogenous groups	1-aminocyclopropane-1-carboxylate synthase;Aminotransferase, class I and II;Aminotransferases, class-I, pyridoxal-phosphate-binding site;Pyridoxal phosphate-dependent transferase, major region	Aspartate aminotransferase,;Alanine and aspartate metabolism;;Aspartate aminotransferase,;Phenylalanine metabolism;;Aspartate aminotransferase,;Arginine and proline metabolism;;Aspartate aminotransferase,;Cysteine metabolism;;Aspartate aminotransferase,;Tyrosine metabolism;;Aspartate aminotransferase,;Alkaloid biosynthesis I;;Aspartate aminotransferase,;Carbon fixation;;Aspartate aminotransferase,;Phenylalanine, tyrosine and tryptophan biosynthesis;;Aspartate aminotransferase,;Glutamate metabolism	NA
D3d only	195167	-0.326	0.639	-2.537	-0.084	-0.436	-1.179	0.761	0.806	1.213	1.526	1.622	1.211	0.478	1.081	1.558	Predicted phosphoglucosamine acetyltransferase,Carbohydrate transport and metabolism	N-acetyltransferase activity,metabolic process	GCN5-related N-acetyltransferase;Acyl-CoA N-acyltransferase	NA	NA
D3d only	180319	-0.493	-1.813	-2.568	-1.337	-0.308	0.261	1.274	1.345	0.653	0.55	0.602	0.265	-0.018	0.07	0.007	NA	peptidyl-prolyl cis-trans isomerase activity,protein folding	Peptidyl-prolyl cis-trans isomerase, cyclophilin-type;Cyclophilin-like	NA	NA
D3d only	196877	-0.149	-0.278	-2.568	-1.498	0.196	0.627	0.472	0.344	1.523	1.761	1.131	1.424	0.195	0.834	0.407	NA	NA	Helicase-associated	NA	NA
D3d only	190227	-0.265	-1.382	-2.57	-1.616	-1.534	-1.487	-1.724	-0.974	-0.658	-0.452	-0.241	0.502	0.079	0.493	0.153	20S proteasome, regulatory subunit alpha type PSMA4/PRE9,Posttranslational modification, protein turnover, chaperones	endopeptidase activity,proteasome core complex,proteasome endopeptidase activity,threonine endopeptidase activity,ubiquitin-dependent protein catabolic process	20S proteasome, A and B subunits;Proteasome alpha-subunit, conserved site;Proteasome, beta-type subunit, conserved site;	Proteasome endopeptidase complex,;	NA
D3d only	230166	-0.403	-1.524	-2.584	-1.622	0.076	-0.299	-1.012	0.21	0.57	0.295	0.374	-0.132	-0.188	0.412	0.799	5' nucleotidase,Nucleotide transport and metabolism	calcium ion binding,hydrolase activity,nucleotide catabolic process	Calcium-binding EF-hand;Calcium-binding EF-hand;Calcium-binding EF-hand;Calcium-binding EF-hand;Calcium-binding EF-hand;;5'-Nucleotidase, C-terminal;	NA	NA
D3d only	143055	-0.338	-0.474	-2.593	-0.205	-0.592	-0.377	-1.276	-0.536	-0.625	0.426	0.618	0.612	0.83	0.059	-0.159	Reductases with broad range of substrate specificities,General function prediction only	3-oxoacyl-[acyl-carrier-protein] reductase activity,binding,catalytic activity,metabolic process,oxidoreductase activity	Short-chain dehydrogenase/reductase SDR;Glucose/ribitol dehydrogenase;Short-chain dehydrogenase/reductase SDR;Short-chain dehydrogenase/reductase SDR;NAD(P)-binding	3-oxoacyl-[acyl-carrier protein] reductase,;Fatty acid biosynthesis (path 1)	NA
D3d only	180590	0.69	-0.714	-2.607	-1.421	-1.483	-1.723	-1.233	-1.549	0.429	0.943	1.132	0.507	0.002	0.81	0.809	Quinolinate phosphoribosyl transferase,Nucleotide transport and metabolism	NAD biosynthetic process,nicotinate-nucleotide diphosphorylase (carboxylating) activity,pyridine nucleotide biosynthetic process	Quinolinate phosphoribosyl transferase;Quinolinate phosphoribosyl transferase;Quinolinate phosphoribosyl transferase;Nicotinate-nucleotide pyrophosphorylase;Quinolinate phosphoribosyl transferase;	Nicotinate-nucleotide pyrophosphorylase (carboxylating),;Nicotinate and nicotinamide metabolism	NA
D3d only	252000	-0.644	-0.314	-2.634	0.905	0.433	0.532	-0.783	1.62	0.561	0.561	1.034	0.074	0.4	0.392	0.453	NA	NA	NA	NA	NA
D3d only	229048	-0.688	-0.35	-2.639	-0.199	-0.66	0.278	0.345	1.259	1.469	1.246	0.72	0.814	0.863	0.395	0.105	NA	NA	NA	NA	NA
D3d only	154430	-0.775	-0.221	-2.658	-1.386	-0.531	-0.65	-1.762	-0.779	0.079	0.562	1.186	1.036	0.999	0.615	0.165	Thioredoxin/protein disulfide isomerase,Posttranslational modification, protein turnover, chaperones	protein disulfide isomerase activity	Thioredoxin-like fold	Protein disulfide isomerase,;	NA
D3d only	256440	-0.35	-1.221	-2.693	-1.059	-1.952	-1.505	-0.954	-1.499	1.369	0.902	0.742	0.719	0.3	0.715	0.43	SNF2 family DNA-dependent ATPase,Chromatin structure and dynamics	exo-alpha-sialidase activity	NA	Exo-alpha-sialidase,;N-Glycan degradation;;Exo-alpha-sialidase,;Sphingoglycolipid metabolism	NA
D3d only	257249	-0.656	-1.592	-2.753	-1.536	-1.076	-1.03	-0.114	0.244	0.514	0.451	0.452	-0.058	-0.108	0.041	0.267	FOG: RCC1 domain,Function unknown	UDP-N-acetylmuramoylalanyl-D-glutamyl-2,6-diaminopimelate-D-alanyl-D-alanine ligase activity,coenzyme F420-0 gamma-glutamyl ligase activity,coenzyme F420-2 alpha-glutamyl ligase activity,ribosomal S6-glutamic acid ligase activity	Regulator of chromosome condensation, RCC1;Regulator of chromosome condensation/beta-lactamase-inhibitor protein II	Acid--D-amino-acid ligases (peptide synthases),;Tryptophan metabolism;;Acid--D-amino-acid ligases (peptide synthases),;Ubiquinone biosynthesis	NA
D3d only	194132	-0.058	-0.896	-2.772	-0.915	-0.874	-0.123	-1.533	-1.455	-1.28	1.131	1.235	1.117	0.718	0.794	0.919	RNA pseudouridylate synthases,RNA processing and modification	RNA binding,pseudouridine synthase activity,pseudouridine synthesis,tRNA-pseudouridine synthase activity	Pseudouridine synthase;Pseudouridine synthase;Pseudouridine synthase, conserved site;	tRNA-pseudouridine synthase I,;	NA
D3d only	260448	-0.65	-1.37	-2.773	-0.838	0.466	0.303	-0.288	0.246	0.635	0.504	0.98	0.247	0.001	-0.079	0.314	Nucleolar GTPase/ATPase p130,Nuclear structure	NA	Protein of unknown function DUF124;Protein of unknown function DUF124;Tryptophan RNA-binding attenuator protein-like	NA	NA
D3d only	144237	0.884	-0.302	-2.788	-0.347	-0.107	0.397	-1.343	-0.864	0.372	0.178	0.459	0.256	-0.117	1.026	0.888	TPR repeat-containing protein,General function prediction only	NA	Tetratricopeptide TPR-1;Tetratricopeptide TPR2;Tetratricopeptide region;Tetratricopeptide region;Tetratricopeptide region;	NA	NA
D3d only	176283	-0.325	-1.819	-2.792	-1.723	-0.728	-0.61	-1.501	-0.839	-0.413	-0.833	-1.088	-0.624	-0.796	-0.401	0.062	GTPase Rab5/YPT51 and related small G protein superfamily GTPases,Intracellular trafficking, secretion, and vesicular transport	GTP binding,GTPase activity,intracellular,intracellular protein transport,nucleocytoplasmic transport,protein binding,protein transport,signal transduction,small GTPase mediated signal transduction	Ras GTPase;Ras;Ras small GTPase, Ras type;Ras small GTPase, Rho type;Ras small GTPase, Rab type;Ran GTPase;Small GTP-binding protein;	NA	NA
D3d only	244915	-1.091	-1.332	-2.799	-0.716	0.091	-1.486	1.175	-1.173	-0.365	0.131	1.041	1.12	0.976	0.546	-0.567	NA	NA	NA	NA	NA
D3d only	258158	0.536	0.416	-2.82	-0.25	-0.396	-0.709	0.188	1.124	-0.702	0.594	0.638	0.678	0.709	0.656	0.202	NA	NA	NA	NA	NA
D3d only	245777	0.136	-0.724	-2.895	-1.783	-1.229	-1.432	1.346	-0.682	-1.31	0.057	-0.189	0.397	0.072	0.346	0.224	Nucleolar GTPase/ATPase p130,Nuclear structure	NA	NA	NA	NA
D3d only	154726	0.008	-0.197	-2.911	-0.273	0.695	0.091	-1.884	1.336	1.278	0.852	0.879	0.354	0.822	0.104	0.957	Ferredoxin,Energy production and conversion	2 iron, 2 sulfur cluster binding,electron carrier activity,electron transport,iron-sulfur cluster binding	Adrenodoxin;Ferredoxin;Ferredoxin	NA	NA
D3d only	260878	0.482	-0.771	-2.921	-1.666	-0.809	-0.582	-0.073	-1.6	-1.622	0.542	0.872	0.928	0.436	0.772	0.872	NA	peptidyl-prolyl cis-trans isomerase activity,protein folding	Peptidyl-prolyl cis-trans isomerase, cyclophilin-type;Cyclophilin-like	NA	NA
D3d only	238071	0.113	0.283	-2.971	-0.052	-1.54	-0.965	-1.025	-1.799	-1.694	-0.066	0.506	0.889	-0.48	0.79	0.673	NA	NA	NA	NA	NA
D3d only	224348	0.658	-0.636	-3.01	-0.639	-0.012	0.235	0.338	-0.329	0.112	-0.348	0.264	-0.314	-0.697	-0.286	-0.244	NA	NA	Helicase-associated	NA	NA
D3d only	254028	-1.172	-1.25	-3.076	-1.482	-1.432	-0.768	-1.715	-1.394	-0.614	-0.24	-0.324	-0.017	-0.02	-0.008	-0.278	NA	NA	NA	NA	NA
D3d only	259847	-0.397	-1.889	-3.077	-0.94	-1.093	-0.871	-1.46	-1.02	-0.96	0.476	-0.168	-0.222	0.021	0.516	0.224	NA	NA	NA	NA	NA
D3d only	234965	0.961	-0.378	-3.129	-0.715	-0.488	-0.862	-0.718	-1.635	1.575	1.086	-0.273	-0.066	-0.342	1.465	1.022	Dystonin, GAS (Growth-arrest-specific protein), and related proteins,Cytoskeleton	heat shock protein binding	Heat shock protein DnaJ, N-terminal;Heat shock protein DnaJ, N-terminal;Heat shock protein DnaJ, N-terminal;Heat shock protein DnaJ, N-terminal	NA	NA
D3d only	227748	-1.445	-1.573	-3.21	-1.454	-0.549	-0.855	0.404	-1.271	0.542	0.892	1.242	0.238	-0.304	0.808	0.957	Adenosine 5'-phosphosulfate kinase,Inorganic ion transport and metabolism	ATP binding,adenylylsulfate kinase activity,kinase activity,sulfate assimilation,transferase activity, transferring phosphorus-containing groups	Adenylylsulphate kinase, C-terminal;Adenylylsulphate kinase, C-terminal;Adenylylsulphate kinase, C-terminal;	Adenylylsulfate kinase,;Sulfur metabolism;;Adenylylsulfate kinase,;Selenoamino acid metabolism;;Adenylylsulfate kinase,;Purine metabolism	NA
D3d only	247654	-0.247	-1.286	-3.373	-0.493	0.738	0.113	-0.692	-1.956	1.125	1.033	1.301	0.793	0.54	1.327	1.233	NA	NA	NA	NA	NA
D3d only	184092	-0.597	-1.571	-3.384	-1.688	-1.011	-0.9	-1.964	-0.753	-0.463	-0.813	-0.915	-0.219	-0.09	-0.862	-1.13	NA	NA	NA	NA	NA
D3d only	234325	0.719	-0.202	-3.397	-0.143	1.29	0.499	0.069	0.559	1.572	1.274	0.086	0.64	-0.202	0.687	0.03	NA	NA	NA	NA	NA
D3d only	220188	-0.287	-0.348	-3.398	0.12	-0.063	-0.646	-1.976	0.039	1.154	1.198	1.787	1.747	0.989	1.777	1.673	NA	NA	NA	NA	NA
D3d only	257319	-0.576	-1.828	-3.52	-1.326	-0.731	-0.893	0.706	0.028	0.166	0.396	0.51	0.151	0.02	-0.168	0.082	Phosphoglycerate mutase,Carbohydrate transport and metabolism	catalytic activity,metabolic process	Phosphoglycerate mutase;Phosphoglycerate/bisphosphoglycerate mutase;	NA	NA
D3d only	247355	-0.041	-0.597	-3.935	0.262	1.051	0.898	0.172	-0.784	-0.268	1.296	1.441	0.507	0.605	-0.501	0.848	NA	NA	NA	NA	NA
D3d only	155475	-1.227	-1.459	-4.046	-1.367	-0.483	-0.677	-0.395	-1.449	0.122	0.278	1.173	1.566	0.168	1.45	0.059	Beta-tubulin folding cofactor A,Posttranslational modification, protein turnover, chaperones	microtubule,tubulin folding,unfolded protein binding	Tubulin binding cofactor A;Tubulin binding cofactor A;Tubulin binding cofactor A	NA	NA
D3d only	271632	0.641	-0.429	-4.16	-1.558	-0.32	-1.023	-0.528	-1.656	0.26	1.221	1.243	0.47	0.374	1.077	0.609	NA	NA	NA	NA	NA
D3d only	222233	-0.08	-0.335	-4.473	-0.807	-1.687	-0.234	-0.414	-0.038	-1.134	0.388	1.136	1.185	0.67	0.438	-0.233	Transcription factor zerknullt and related HOX domain proteins,General function prediction only	NA	NA	NA	NA
D3d only	216370	-0.191	-0.012	-4.518	-0.772	-0.307	-0.04	-1.012	-1.672	-1.423	0.933	0.879	0.138	0.289	-0.087	-0.532	NA	NA	NA	NA	NA
D3d only	180080	0.13	-0.345	-5.744	-1.725	-1.027	-1.432	-1.407	-0.373	0.646	0.847	0.79	1.404	1.056	1.552	1.418	Predicted UDP-galactose transporter,Carbohydrate transport and metabolism	Golgi membrane,carbohydrate transport,integral to membrane,nucleotide-sugar transmembrane transporter activity,nucleotide-sugar transport,sugar:hydrogen symporter activity	Nucleotide-sugar transporter;UDP-galactose transporter;	NA	NA
D3d only	245245	-0.497	-1.705	-6.444	-1.872	-0.965	-0.692	-1.677	-0.397	0.691	1.169	1.628	0.531	0.324	-0.069	-1.126	NA	NA	NA	NA	NA
RL30min only	249339	-0.961	1.516	1.959	-1.572	-1.028	-0.826	4.629	0.265	-0.723	-1.297	-1.623	0.724	-0.595	-0.11	-1.508	Signaling protein SWIFT and related BRCT domain proteins,Transcription	membrane,proteolysis,serine-type peptidase activity	Peptidase S26A, signal peptidase I;	NA	Heat shock factor
RL30min only	208134	-0.309	0.093	1.598	-0.005	-0.45	-0.396	4.323	-0.157	0.422	0.164	0.234	-0.86	-1.55	-1.21	-0.749	NA	DNA binding,regulation of transcription, DNA-dependent,sigma factor activity,transcription factor activity,transcription initiation	RNA polymerase sigma-70 factor;RNA polymerase sigma-70 region 1,2;RNA polymerase sigma-70 region 3;RNA polymerase sigma-70 region 2;RNA polymerase sigma-70 region 4;RNA polymerase sigma-70;RNA polymerase sigma-70 factor;RNA polymerase sigma factor, regions 3 and 4;RNA polymerase sigma factor, region 2	NA	NA	Sigma-FT
RL30min only	224248	0.526	1.434	1.561	1.929	1.529	1.963	3.875	1.673	0.223	0.266	-0.505	-1.233	-0.815	-1.384	-1.156	Amino acid transporter protein,Amino acid transport and metabolism	NA	Amino acid transporter, transmembrane	NA	Heat shock factor
RL30min only	257542	0.047	0.48	1.228	0.948	-0.058	1.122	3.395	1.649	0.6	0.145	-0.694	-0.137	0.79	0.468	-0.585	NA	NA	NA	NA	Heat shock factor
RL30min only	249358	-0.957	-1.054	0.163	-1.218	-0.69	0.254	3.337	0.22	0.179	0.285	-0.958	-0.773	-0.206	-1.396	-1.326	NA	NA	NA	NA	Heat shock factor
RL30min only	187021	-0.075	-0.416	-0.716	-1.47	-1.571	-0.842	2.992	1.994	-0.297	0.188	0.49	0.385	0.321	0.093	0.219	AFH1-interacting protein FIP2, contains BTB/POZ domain and pentapeptide repeats,General function prediction only	NA	Pentapeptide repeat	NA	Heat shock factor
RL30min only	237169	-0.391	0.125	0.279	0.377	0.918	0.625	2.478	1.215	0.578	0.208	1.022	0.339	0.236	-1.065	-0.588	DNA damage-responsive repressor GIS1/RPH1, jumonji superfamily,Replication, recombination and repair	NA	Transcription factor jumonji;Transcription factor jumonji/aspartyl beta-hydroxylase;Transcription factor jumonji/aspartyl beta-hydroxylase	NA	NA	JMJD2-Xue
RL30min only	234892	-1.58	-1.583	-1	-1.427	-0.908	-0.619	2.416	-0.08	1.042	1.162	1.388	1.23	0.996	0.47	-0.177	Prolyl 4-hydroxylase alpha subunit,Amino acid transport and metabolism	oxidoreductase activity, acting on paired donors, with incorporation or reduction of molecular oxygen, 2-oxoglutarate as one donor, and incorporation of one atom each of oxygen into both donors,protein metabolic process	Tetratricopeptide TPR-1;Protease-associated PA;Tetratricopeptide TPR2;Tetratricopeptide region;Prolyl 4-hydroxylase, alpha subunit;Tetratricopeptide region;Tetratricopeptide region;;	NA	bZIP transcription factor, bZIP_1;Basic-leucine zipper (bZIP) transcription factor
RL30min only	248601	-0.901	-0.432	0.466	-0.146	0.532	0.48	2.305	0.538	1.259	0.792	1.022	0.272	-0.037	0.719	0.136	Chitinase,Carbohydrate transport and metabolism	zinc ion binding	Zinc finger, MIZ-type;Zinc finger, MIZ-type	NA	Zinc finger, MIZ-type
RL30min only	263621	-0.658	0.609	-0.267	-0.771	-0.761	-1.313	2.236	-0.406	-1.184	-1.43	-0.461	1	0.066	0.582	-1.227	Histone 2A,Chromatin structure and dynamics	DNA binding,nucleosome,nucleosome assembly,nucleus	Histone H2A;Histone H2A;Histone core;Histone H2A;Histone H2A;Histone-fold	NA	NA	H2A,X,W
RL30min only	167885	0.828	0.975	0.693	1.449	1.184	0.999	2.078	-0.101	0.547	0.362	0.539	-0.095	0.272	0.299	0.193	NA	NA	NA	NA	NA	Best match of StLDP-lipid droplet from Phaeo - Phatr48859	Yoneda et al, 2015
RL30min only	245018	-1.609	-0.391	0.819	-1.064	-1.389	-0.982	2.008	0.612	0.323	0.676	0.416	-0.169	0.108	-0.924	-1.149	NA	NA	NA	NA	Basic-leucine zipper (bZIP) transcription factor
RL30min only	256257	-0.016	0.319	1.203	0.119	-0.266	-1.077	-2.108	-1.624	0.81	0.126	-0.642	-0.657	-0.761	-0.294	-0.157	DNA-binding centromere protein B (CENP-B),Chromatin structure and dynamics	DNA binding,chromosome, pericentric region,nucleic acid binding,nucleus,phospholipase D activity	CENP-B protein;CENP-B, N-terminal DNA-binding;Homeodomain-like	Phospholipase D,;Phospholipid degradation;;Phospholipase D,;Glycerolipid metabolism	Homeodomain-like
RL30min only	219129	0.077	-0.301	-1.012	0.148	0.394	-0.586	-2.217	-0.82	0.801	1.295	1.304	1.145	0.668	1.612	1.269	NA	NA	Ankyrin;Ankyrin;Ankyrin;Ankyrin	NA	Myb-like DNA-binding region, SHAQKYF class ;Myb, DNA-binding;Myb-type HTH DNA-binding domain;SANT domain;Homeodomain-like
RL30min only	248227	0.947	0.946	0.536	0.276	-0.109	-0.506	-2.236	-0.85	0.76	0.868	0.946	0.494	0.676	0.504	0.7	NA	NA	Pleckstrin-like;Pleckstrin-like;Pleckstrin-like;	NA	SANT, eukarya ;Homeodomain-like
RL30min only	268807	0.148	0.587	0.248	0.011	-0.639	-1.699	-2.252	0.559	-1.376	-0.995	-1.424	-1.056	-0.36	-0.598	-0.287	NA	NA	NA	NA	Basic leucine zipper ;Basic-leucine zipper (bZIP) transcription factor
RL30min only	239031	0.127	0.972	0.242	0.98	0.484	0.206	-2.347	-0.497	0.371	1.174	1.156	1.106	0.956	0.534	0.167	20S proteasome, regulatory subunit beta type PSMB3/PUP3,Posttranslational modification, protein turnover, chaperones	proteasome core complex,proteasome endopeptidase activity,threonine endopeptidase activity,ubiquitin-dependent protein catabolic process	20S proteasome, A and B subunits;	Proteasome endopeptidase complex,;	Zinc finger, C2HC5-type
RL30min only	204529	-0.087	-0.852	-1.306	-1.353	-0.482	-0.873	-2.478	-1.239	-0.676	-0.934	0.02	0.268	0.348	0.687	0.464	K+-channel ERG and related proteins, contain PAS/PAC sensor domain,Signal transduction mechanisms	nucleus,protein dimerization activity,regulation of transcription, DNA-dependent,sequence-specific DNA binding,signal transducer activity,signal transduction,transcription factor activity	Basic leucine zipper;Basic-leucine zipper (bZIP) transcription factor;PAS;Basic-leucine zipper (bZIP) transcription factor;	NA	NA	Aureo1b-1-NJ
RL30min only	267921	-0.002	-0.313	-0.203	-0.832	-0.328	0.384	3.104	0.674	-0.069	0.354	0.784	0.146	0.108	-0.159	-0.212	NA	NA	;CinA, C-terminal	NA	NA
RL30min only	167774	-0.025	-0.395	1.973	-1.21	-0.636	-0.389	6.322	1.59	1.545	0.58	0.958	1.017	0.716	0.358	-0.564	Geranylgeranyl pyrophosphate synthase/Polyprenyl synthetase,Coenzyme transport and metabolism	(S)-2,3-di-O-geranylgeranylglyceryl phosphate synthase activity,1,4-dihydroxy-2-naphthoate octaprenyltransferase activity,4-hydroxybenzoate octaprenyltransferase activity,Sep-tRNA:Cys-tRNA synthase activity,isoprenoid biosynthetic process,prenyltransferase activity,protein geranylgeranyltransferase activity,protein prenyltransferase activity,protoheme IX farnesyltransferase activity	Polyprenyl synthetase;Polyprenyl synthetase;Polyprenyl synthetase;Terpenoid synthase	NA	NA
RL30min only	245008	1.515	0.614	0.612	0.578	-0.062	-1.811	6.304	1.738	-0.951	-0.298	-0.493	-0.147	-0.66	1.435	1.656	Nucleolar GTPase/ATPase p130,Nuclear structure	NA	Galactose oxidase/kelch, beta-propeller;	NA	NA
RL30min only	242245	0.549	-0.604	-1.753	-1.668	-1.289	-0.476	6.114	1.756	0.772	1.024	1.491	1.26	0.247	0.446	0.277	Uncharacterized conserved protein, contains TraB domain,Signal transduction mechanisms	NA	Pheromone shutdown-related, TraB	NA	NA
RL30min only	154682	0.182	-0.01	1.147	0.475	1.567	1.353	6.062	1.985	1.786	1.529	1.043	0.171	0.16	0.621	0.395	Sensory transduction histidine kinase,Signal transduction mechanisms	regulation of transcription, DNA-dependent,two-component response regulator activity,two-component signal transduction system (phosphorelay)	Signal transduction response regulator, receiver region;Signal transduction response regulator, receiver region;Signal transduction response regulator, receiver region;Signal transduction response regulator, receiver region;CheY-like	NA	NA
RL30min only	189593	0.899	0.627	0.57	-0.308	-0.495	0.107	6.037	1.71	1.438	1.506	1.257	1.18	1.233	0.132	-0.629	Predicted ATPase, nucleotide-binding,Cell cycle control, cell division, chromosome partitioning	ATP binding	Mrp, conserved site;	NA	NA
RL30min only	243832	0.116	-0.006	-1.164	-0.821	-1.491	-0.503	5.938	1.373	0.528	1.277	0.538	0.973	0.208	-0.041	-0.427	NA	NA	NA	NA	NA
RL30min only	245919	1.279	-0.022	-0.109	0.166	-0.101	-1.09	5.595	1.377	-0.925	-0.028	-0.444	-0.071	-0.631	1.161	1.362	Halotolerance protein HAL3 (contains flavoprotein domain),Cell cycle control, cell division, chromosome partitioning	1-phosphatidylinositol-4-phosphate 5-kinase activity	Galactose oxidase/kelch, beta-propeller;	1-phosphatidylinositol-4-phosphate kinase,;Inositol phosphate metabolism	NA
RL30min only	164103	1.138	0.42	1.791	0.219	0.747	0.136	5.574	1.58	0.201	0.347	0.948	1.051	0.443	0.011	0.121	NA	NA	NA	NA	NA
RL30min only	224818	0.438	0.334	-0.217	0.355	0.85	0.597	5.546	1.275	0.038	0.354	0.268	-0.161	-0.565	0.242	-0.024	Predicted dehydrogenase,Carbohydrate transport and metabolism	binding,catalytic activity,cellular metabolic process,coenzyme binding,metabolic process	NAD-dependent epimerase/dehydratase;NAD(P)-binding	NA	NA
RL30min only	197069	0.33	-0.538	-0.683	-1.032	-1.292	-1.291	5.544	1.491	-0.068	0.042	0.039	-0.323	-0.757	-0.034	0.245	NA	electron carrier activity,electron transport,iron-sulfur cluster binding,protein binding	PDZ/DHR/GLGF;Ferredoxin	NA	NA
RL30min only	245077	-0.897	-0.476	-0.356	0.649	1.173	1.16	5.517	0.72	0.718	0.24	0.387	0.361	0.245	0.122	-0.454	NA	NA	NA	NA	NA
RL30min only	240466	1.436	-0.079	-0.125	1.132	1.834	1.959	5.51	1.18	-1.168	-0.759	-1.525	-1.394	-0.214	-1.171	-0.481	Nucleolar GTPase/ATPase p130,Nuclear structure	NA	NA	NA	NA
RL30min only	194226	1.258	-0.519	-0.209	0.492	-1.35	-0.24	5.497	1.217	-0.067	0.44	-0.662	-1.16	-1.106	-0.636	-0.61	3'-5' exonuclease,Replication, recombination and repair	exonuclease activity,intracellular,nucleic acid binding,poly(A)-specific ribonuclease activity	Exonuclease, RNase T and DNA polymerase III;Exonuclease;Polynucleotidyl transferase, Ribonuclease H fold	Poly(A)-specific ribonuclease,;	NA
RL30min only	163906	0.078	0.344	0.637	0.627	-0.472	0.698	5.412	1.322	1.415	0.609	1.124	0.495	0.728	-0.334	-0.113	Predicted peptidyl-tRNA hydrolase,Translation, ribosomal structure and biogenesis	translation release factor activity,translational termination	Class I peptide chain release factor;	NA	NA
RL30min only	235844	0.713	0.047	0.645	0.173	0.004	0.299	5.367	1.027	-0.816	-0.696	-0.481	0.354	-0.188	-0.239	-0.359	Transcription regulator XNP/ATRX, DEAD-box superfamily,Transcription	NA	NA	NA	NA
RL30min only	278149	-0.182	-0.82	-0.646	-0.932	0.227	0.736	5.35	1.631	1.082	0.831	0.961	0.9	0.917	0.421	-0.193	NA	negative regulation of ubiquitin-protein ligase activity,positive regulation of ubiquitin-protein ligase activity,regulation of ubiquitin-protein ligase activity,regulation of ubiquitin-protein ligase activity during meiotic cell cycle,ubiquitin-protein ligase activity	Protein of unknown function DUF1350	Ubiquitin--protein ligase,;	NA
RL30min only	246354	0.766	-0.05	-0.373	-0.045	-0.118	0.697	5.347	1.434	1.356	0.611	0.824	0.621	0.606	-0.136	-0.226	NA	NA	Tetratricopeptide region;Tetratricopeptide region;	NA	NA
RL30min only	158282	0.312	0.357	1.009	0.817	1.194	1.263	5.342	1.197	1.183	1.212	0.706	0.104	0.251	-0.101	-0.424	Sensory transduction histidine kinase,Signal transduction mechanisms	ATP binding,peptidyl-histidine phosphorylation,phosphorylation,protein histidine kinase activity,regulation of transcription, DNA-dependent,signal transduction,transferase activity, transferring phosphorus-containing groups,two-component response regulator activity,two-component sensor activity,two-component signal transduction system (phosphorelay)	Signal transduction response regulator, receiver region;Signal transduction histidine kinase-related protein, C-terminal;Signal transduction response regulator, receiver region;ATP-binding region, ATPase-like;ATP-binding region, ATPase-like;Signal transduction histidine kinase, core;Signal transduction response regulator, receiver region;CheY-like;ATP-binding region, ATPase-like	NA	NA
RL30min only	161001	-0.366	-0.333	0.774	-0.083	0.352	0.669	5.34	0.783	1.166	1.021	0.213	-0.223	0.218	-0.591	-0.76	Sensory transduction histidine kinase,Signal transduction mechanisms	ATP binding,membrane,peptidyl-histidine phosphorylation,phosphorylation,protein histidine kinase activity,signal transducer activity,signal transduction,transferase activity, transferring phosphorus-containing groups,two-component sensor activity	Signal transduction histidine kinase-related protein, C-terminal;Signal transduction histidine kinase, subgroup 1, dimerisation and phosphoacceptor region;ATP-binding region, ATPase-like;ATP-binding region, ATPase-like;Signal transduction histidine kinase, subgroup 1, dimerisation and phosphoacceptor region;Signal transduction histidine kinase, core;Signal transduction histidine kinase, homodimeric;ATP-binding region, ATPase-like	NA	NA
RL30min only	267304	-0.957	-0.568	1.801	0.453	1.466	0.812	5.326	0.575	0.233	-0.957	-0.689	-0.427	-0.231	0.706	0.25	NA	NA	NA	NA	NA
RL30min only	257730	0.114	-0.626	0.834	0.598	0.067	0.613	5.309	1.958	-0.465	-0.632	0.149	0.379	-0.965	0.033	-0.327	NA	NA	NA	NA	NA
RL30min only	205321	-0.671	-0.796	1.251	-1.353	-0.389	-0.134	5.304	1.748	1.303	0.479	0.441	0.482	0.17	-0.175	-0.891	AAA+-type ATPase containing the peptidase M41 domain,Posttranslational modification, protein turnover, chaperones	ATP binding,collagenase activity,matrilysin-2 activity,membrane,metalloendopeptidase activity,nucleoside-triphosphatase activity,nucleotide binding,prenyl protein specific endopeptidase activity,protein catabolic process,proteolysis,stromelysin 3 activity	AAA ATPase, core;Peptidase M41;AAA+ ATPase, core;Peptidase M41, FtsH;AAA ATPase, conserved site;	Metalloendopeptidases,;	NA
RL30min only	256763	1.598	0.91	0.293	0.455	0.548	0.29	5.3	0.638	0.863	1.231	1.341	0.46	-0.36	-0.004	0.379	NA	NA		NA	NA
RL30min only	166262	-0.661	-1.332	0.696	-1.19	-0.654	0.566	5.258	0.514	0.669	0.095	0.446	0.695	0.819	0.149	-0.384	Synaptic vesicle transporter SV2 (major facilitator superfamily),General function prediction only	integral to membrane,transport,transporter activity	Major facilitator superfamily MFS-1;Major facilitator superfamily;MFS general substrate transporter	NA	NA
RL30min only	190288	0.139	0.37	-0.899	0.201	0.186	-0.113	5.23	1.84	1.163	0.745	0.934	0.438	0.704	0.386	0.791	FOG: WD40 repeat,General function prediction only	NA	WD40 repeat;WD40 repeat;WD40 repeat;WD40 repeat;WD40 repeat;WD40 repeat-like	NA	NA
RL30min only	249813	-0.234	-0.259	-0.1	0.267	-0.668	-0.127	5.229	1.751	0.93	1.067	0.409	0.534	0.935	0.244	-0.352	NA	NA	NA	NA	NA
RL30min only	271954	0.611	1.089	1.891	0.581	0.677	1.234	5.21	1.761	0.291	-0.226	-0.428	-0.364	0.264	-0.518	0.232	NA	N-acetyltransferase activity,metabolic process	GCN5-related N-acetyltransferase;Acyl-CoA N-acyltransferase	NA	NA
RL30min only	239096	0.202	0.181	1.945	0.404	0.78	1.474	5.175	1.768	1.561	0.66	0.321	-0.443	0.037	-0.914	-0.445	Nucleolar GTPase/ATPase p130,Nuclear structure	NA	NA	NA	NA
RL30min only	182789	0.375	-0.804	-1.69	-1.121	0.209	-0.073	5.149	0.46	0.108	0.02	1.007	1.32	0.523	1.069	0.856	Halotolerance protein HAL3 (contains flavoprotein domain),Cell cycle control, cell division, chromosome partitioning	protein kinase CK2 activity	NA	NA	NA
RL30min only	154539	0.306	-0.484	-0.289	-0.872	-0.375	0.259	5.137	1.997	1.973	0.883	1.011	0.973	0.864	0.142	-0.408	NA	NA	NA	NA	NA
RL30min only	273783	-0.031	-0.015	1.197	0.059	1.245	1.316	5.107	1.552	1.669	1.205	1.432	1.133	0.609	0.78	0.65	NA	N-acetyltransferase activity,metabolic process	GCN5-related N-acetyltransferase;GCN5-related N-acetyltransferase;Acyl-CoA N-acyltransferase	NA	NA
RL30min only	197337	0.324	1.099	0.969	1.288	1.473	1.595	5.104	1.271	-0.15	-0.223	0.446	1.159	0.676	0.427	-0.342	NA	NA	NA	NA	NA
RL30min only	162784	-0.453	-0.757	-1.13	0.083	0.596	-0.015	5.072	1.334	-1.409	0.601	0.761	0.553	0.369	-0.528	0.485	NA	NA	NA	NA	NA
RL30min only	237902	0.389	0.493	0.984	-0.322	-0.609	-0.865	4.958	1.832	1.048	0.044	0.772	0.325	0.47	-0.063	-0.177	NA	NA	NA	NA	NA
RL30min only	193774	0.398	-0.291	1.049	0.253	0.365	0.691	4.886	1.747	-0.964	-0.509	-0.005	0.361	-0.072	-0.145	-0.204	tRNA nucleotidyltransferase/poly(A) polymerase,Translation, ribosomal structure and biogenesis	RNA binding,RNA processing,nucleotidyltransferase activity	Polynucleotide adenylyltransferase region;;	NA	NA
RL30min only	255244	-0.642	-0.412	0.291	-0.216	-0.638	-1.039	4.829	1.327	-0.286	-0.201	-0.478	-0.232	-0.08	0.061	0.133	cGMP-dependent protein kinase,Signal transduction mechanisms	ATP binding,protein amino acid phosphorylation,protein kinase activity,protein serine/threonine kinase activity	Protein kinase, core;Cyclic nucleotide-binding;Serine/threonine protein kinase-related;Serine/threonine protein kinase;Protein kinase, core;Cyclic nucleotide-binding;Protein kinase ATP binding, conserved site;Cyclic nucleotide-binding;Protein kinase-like	Protein kinase,;	NA
RL30min only	245991	-0.177	-1.526	-1.214	-0.812	0.329	0.081	4.805	1.459	0.432	0.801	0.266	0.16	0.202	0.37	-0.79	N-acetyltransferase,General function prediction only	N-acetyltransferase activity,metabolic process	GCN5-related N-acetyltransferase;GCN5-related N-acetyltransferase;Acyl-CoA N-acyltransferase	NA	NA
RL30min only	271462	0.262	-0.194	0.598	0.357	1.702	1.862	4.799	1.405	-0.044	-0.792	-0.942	-0.907	-0.484	-0.683	-0.544	NA	NA	NA	NA	NA
RL30min only	268142	0.239	-0.449	1.492	-0.284	0.721	0.552	4.798	1.882	1.579	0.621	0.628	-0.177	-0.365	-0.468	-0.679	Halotolerance protein HAL3 (contains flavoprotein domain),Cell cycle control, cell division, chromosome partitioning	NA	WD40 repeat;WD40 repeat;WD40 repeat;WD40 repeat-like	NA	NA
RL30min only	226998	-0.436	-0.41	-0.679	-0.39	-1.206	-0.87	4.782	0.074	1.123	0.635	0.953	0.891	0.54	0.363	-0.281	NA	NA	Cupin, RmlC-type	NA	NA
RL30min only	234466	-0.668	0.28	1.255	-0.277	-0.678	0.194	4.762	1.06	0.173	-0.32	-0.137	-0.267	0.386	-0.06	-0.065	beta-1,6-N-acetylglucosaminyltransferase, contains WSC domain,Posttranslational modification, protein turnover, chaperones	chitinase activity,endochitinase activity	Bromodomain;Bromodomain;Bromodomain;Bromodomain;Bromodomain	Chitinase,;Aminosugars metabolism	NA
RL30min only	231322	0.036	0.028	-0.36	0.874	1.436	1.367	4.761	1.599	0.657	0.616	0.901	0.623	0.447	0.454	0.746	Peptide exporter, ABC superfamily,Intracellular trafficking, secretion, and vesicular transport	ATP-dependent DNA helicase activity,ATP-dependent RNA helicase activity,ATP-dependent helicase activity,ATP binding,ATPase activity,ATPase activity, coupled,ATPase activity, coupled to transmembrane movement of ions,ATPase activity, coupled to transmembrane movement of substances,ATPase activity, uncoupled,DNA-dependent ATPase activity,RNA-dependent ATPase activity,integral to membrane,nucleoside-triphosphatase activity,nucleotide binding,protein-transmembrane transporting ATPase activity,single-stranded DNA-dependent ATP-dependent DNA helicase activity,transport	ABC transporter-like;ABC transporter-like;ABC transporter, transmembrane region;AAA+ ATPase, core;ABC transporter-like;ABC transporter, transmembrane region, type 1;ABC transporter-like;;ABC transporter, transmembrane region, type 1	Adenosinetriphosphatase,;Purine metabolism	NA
RL30min only	258815	0.864	0.815	0.061	1.145	0.805	0.559	4.743	0.716	1.919	1.217	1.148	0.862	0.431	0.934	0.699	Predicted membrane protein,Function unknown	NA	SNARE associated Golgi protein	NA	NA
RL30min only	225852	-0.365	-0.432	-0.081	0.471	0.957	0.925	4.739	1.697	0.758	0.723	0.898	0.342	0.118	0.375	0.534	Peptide exporter, ABC superfamily,Intracellular trafficking, secretion, and vesicular transport	ATP-dependent DNA helicase activity,ATP-dependent RNA helicase activity,ATP-dependent helicase activity,ATP binding,ATPase activity,ATPase activity, coupled,ATPase activity, coupled to transmembrane movement of ions,ATPase activity, coupled to transmembrane movement of substances,ATPase activity, uncoupled,DNA-dependent ATPase activity,RNA-dependent ATPase activity,integral to membrane,nucleoside-triphosphatase activity,nucleotide binding,protein-transmembrane transporting ATPase activity,single-stranded DNA-dependent ATP-dependent DNA helicase activity,transport	ABC transporter-like;ABC transporter-like;ABC transporter, transmembrane region;AAA+ ATPase, core;ABC transporter-like;ABC transporter, transmembrane region, type 1;ABC transporter-like;;ABC transporter, transmembrane region, type 1	Adenosinetriphosphatase,;Purine metabolism	NA
RL30min only	274045	0.267	-0.368	-0.242	-0.773	-0.902	-0.979	4.735	1.887	0.111	-0.011	-0.444	0.027	0.169	-0.174	0.025	Sulfite oxidase, molybdopterin-binding component,Energy production and conversion	electron transport,heme binding,molybdenum ion binding,oxidoreductase activity,sulfite oxidase activity,transition metal ion binding	Cytochrome b5;Eukaryotic molybdopterin oxidoreductase;Cytochrome b5;Oxidoreductase, molybdopterin binding;Moybdenum cofactor oxidoreductase, dimerisation;Cytochrome b5;Cytochrome b5;Cytochrome b5;Oxidoreductase, molybdopterin binding;Immunoglobulin E-set	Sulfite oxidase,;Sulfur metabolism	NA
RL30min only	269010	0.665	0.13	-1.558	-0.342	-0.979	-1.741	4.716	1.365	-0.868	0.802	0.92	1.536	0.777	1.079	1.017	NA	FMN binding	Pyridoxamine 5'-phosphate oxidase-related, FMN-binding core;Haem iron utilisation protein, pyridoxamine 5'-phosphate region;FMN-binding split barrel, related	NA	NA
RL30min only	244019	0.819	0.159	-0.017	1.448	1.613	1.374	4.68	1.258	0.584	0.493	0.609	0.854	0.386	0.128	0.511	Chitinase,Carbohydrate transport and metabolism	NA	Protein kinase-like	NA	NA
RL30min only	200235	-0.072	-1.258	0.301	-0.434	-0.201	0.441	4.677	1.468	0.577	-0.865	-0.323	-0.182	-0.069	-0.936	-0.454	NA	oxidoreductase activity	FAD dependent oxidoreductase;	NA	NA
RL30min only	232632	-0.513	0.035	0.094	0.692	-0.188	-0.403	4.661	1.4	0.797	-0.317	0.335	-0.178	-0.511	-0.334	-0.836	Uncharacterized conserved protein,Function unknown	NA	ACN9	NA	NA
RL30min only	198759	0.484	-0.182	-0.632	0.045	1.048	1.185	4.654	1.861	1.953	1.638	1.03	1.058	0.495	1.363	0.97	NA	NA	Helicase-associated	NA	NA
RL30min only	267384	-1.2	0.126	1.467	-0.495	-1.25	0.316	4.643	1.716	-0.171	-0.979	-1.354	-1.585	-1.635	-1.855	-1.971	NA	NA	Pleckstrin-like;Pleckstrin-like;Pleckstrin-like;	NA	NA
RL30min only	267998	0.025	0.527	0.841	0.656	0.026	0.183	4.612	1.702	1.423	0.932	0.934	1.084	0.997	0.423	-0.077	NA	NA	SOUL heme-binding protein	NA	NA
RL30min only	203942	0.45	-0.066	1.172	0.426	0.583	0.966	4.579	1.803	-0.305	-0.342	0.105	0.438	-0.076	-0.107	-0.279	tRNA nucleotidyltransferase/poly(A) polymerase,Translation, ribosomal structure and biogenesis	RNA binding,RNA processing,nucleotidyltransferase activity	Polynucleotide adenylyltransferase region;;	NA	NA
RL30min only	250491	0.829	0.594	0.004	-0.92	-0.29	-0.4	4.573	0.82	0.022	-0.68	-0.676	-0.122	0.005	0.694	0.489	NA	NA	NA	NA	NA
RL30min only	250019	1.144	-0.309	-0.52	0.548	0.51	0.016	4.571	0.713	0.066	0.042	0.384	-0.864	-0.901	0.735	1.563	NA	NA	NA	NA	NA
RL30min only	255737	0.006	-0.067	0.981	-1.15	-1.23	-0.695	4.567	1.506	0.247	0.657	0.031	-0.941	-0.278	-1.978	-0.427	NA	NA	NA	NA	NA
RL30min only	248165	0.302	-0.156	-0.727	-0.585	0.372	-0.102	4.561	0.759	1.868	1.557	1.647	1.625	-0.064	1.63	1.36	NA	NA	NA	NA	NA
RL30min only	255800	0.437	-1.54	-0.782	-1.798	-0.645	-0.101	4.553	-0.341	-1.346	-1.935	-1.869	-1.162	-0.516	-0.696	-1.035	NA	NA		NA	NA
RL30min only	237690	-0.262	-1.481	-0.705	-1.497	-1.149	-0.652	4.552	1.442	0.365	0.015	-0.912	0.005	0.65	0.148	-0.292	NA	NA	NA	NA	NA
RL30min only	181964	-1.106	-0.054	0.42	0.837	0.235	0.372	4.475	0.729	0.605	-0.116	0.094	0.933	0.453	1.029	0.471	NA	NA	NA	NA	NA
RL30min only	257111	-0.578	0.552	1.731	0.131	0.444	1.374	4.462	1.647	0.213	0.046	-0.34	-0.071	-0.507	-1.193	-1.847	Predicted methyltransferase,General function prediction only	NA	Methyltransferase type 12;	NA	NA
RL30min only	271152	0.606	0.766	-0.445	0.013	-0.673	-1.384	4.461	1.591	-0.122	0.355	0.584	0.493	0.9	0.586	0.497	NA	peptide-methionine-(S)-S-oxide reductase activity	Methionine sulphoxide reductase B;Mss4-like	NA	NA
RL30min only	253555	0.189	-0.052	0.212	-1.177	-1.106	-0.994	4.444	1.403	0.978	1.022	0.924	0.888	0.179	1.419	1.244	GABA-B ion channel receptor subunit GABABR1 and related subunits, G-protein coupled receptor superfamily,Signal transduction mechanisms	G-protein coupled receptor protein signaling pathway,integral to membrane,metabotropic glutamate, GABA-B-like receptor activity	GPCR, family 3;GPCR, family 3	NA	NA
RL30min only	250921	-0.307	0.544	0.761	0.714	1.344	1.39	4.444	1.592	0.601	0.376	0.412	0.169	0.712	0.019	0.205	N-methyltransferase,General function prediction only	NA		NA	NA
RL30min only	243999	-0.865	-0.569	0.19	-1.001	-1.581	-0.754	4.413	1.168	0.932	0.978	0.425	0.763	0.66	0.301	-0.419	CREB binding protein/P300 and related TAZ Zn-finger proteins,Transcription	protein modification process	Ubiquitin;Ubiquitin;PUG;Heat shock chaperonin-binding;Ubiquitin;	NA	NA
RL30min only	144249	-0.174	0.048	0.721	-0.682	-0.708	0.367	4.411	1.424	0.406	0.439	0.419	0.993	0.884	-0.736	-0.981	Dehydrogenases with different specificities (related to short-chain alcohol dehydrogenases),Secondary metabolites biosynthesis, transport and catabolism	binding,catalytic activity,metabolic process	NAD(P)-binding	NA	NA
RL30min only	249081	0.17	0.022	1.079	0.053	-0.557	0.341	4.41	0.519	-1.544	-0.683	-0.325	-0.167	-0.323	-0.96	-0.976	DNA polymerase sigma,Replication, recombination and repair	3-phosphoinositide-dependent protein kinase activity,AMP-activated protein kinase activity,DNA-dependent protein kinase activity,GTP-dependent protein kinase activity,JUN kinase activity,JUN kinase kinase activity,JUN kinase kinase kinase activity,Janus kinase activity,MAP/ERK kinase kinase activity,MAP kinase 1 activity,MAP kinase 2 activity,MAP kinase kinase activity,MAP kinase kinase kinase kinase activity,MP kinase activity,NF-kappaB-inducing kinase activity,SAP kinase activity,atypical protein kinase C activity,calcium-dependent protein kinase C activity,casein kinase I activity,casein kinase activity,cyclic nucleotide-dependent protein kinase activity,cyclin-dependent protein kinase activating kinase activity,eukaryotic translation initiation factor 2alpha kinase activity,galactosyltransferase-associated kinase activity,glycogen synthase kinase 3 activity,receptor signaling protein serine/threonine kinase activity,ribosomal protein S6 kinase activity,transmembrane receptor protein kinase activity,transmembrane receptor protein serine/threonine kinase activity	NA	NA	NA
RL30min only	261629	0.756	0.662	0.582	1.105	0.725	0.816	4.409	1.853	1.378	0.68	1.26	0.862	0.974	-0.248	-0.066	NA	NA	SEC-C motif	NA	NA
RL30min only	260073	0.922	0.701	0.004	0.539	0.451	-0.675	4.403	1.433	0.492	0.328	0.891	1.279	0.828	1.449	0.793	NA	NA		NA	NA
RL30min only	271638	0.237	-0.396	0.328	-1.019	-1.901	-1.874	4.401	-0.093	-0.612	-1.27	-0.678	0.124	0.333	-0.332	-0.612	NA	NA	NA	NA	NA
RL30min only	252437	0.406	-0.544	-1.517	-1.156	-1.095	-1.407	4.394	0.839	0.663	1.122	0.609	-0.127	-0.183	1.111	1.118	NA	NA	NA	NA	NA
RL30min only	139535	-0.312	0.475	0.95	-0.41	-0.335	-0.054	4.372	1.297	0.701	0.304	0.174	-0.149	0.431	-1.092	-0.848	NA	NA	ADP-ribosylation/Crystallin J1	NA	NA
RL30min only	269790	0.168	0.337	1.094	0.693	0.724	1.397	4.357	1.468	-0.74	0.257	-0.073	-0.474	0.027	-0.833	-0.96	NA	NA	Ankyrin;Ankyrin	NA	NA
RL30min only	163396	0.554	-0.321	-0.616	-0.76	-0.196	-1.159	4.336	0.309	-1.843	-0.288	-0.101	0.574	0.46	-0.566	-0.674	FOG: PPR repeat,General function prediction only	NA	Pentatricopeptide repeat;Pentatricopeptide repeat;	NA	NA
RL30min only	181774	1.186	0.527	1.514	0.308	0.215	1.025	4.33	1.879	0.282	-0.232	-0.606	-0.318	-0.114	-0.205	1.498	Mitochondrial phosphate carrier protein,Energy production and conversion	binding,membrane,transport	Mitochondrial substrate carrier;Mitochondrial substrate carrier;Mitochondrial substrate carrier	NA	NA
RL30min only	273832	0.027	-0.16	0.52	-0.92	-0.062	-0.054	4.33	1.901	1.051	0.607	0.764	0.602	0.316	0.774	0.962	NA	cytochrome complex assembly,membrane	Cytochrome c assembly protein, transmembrane region	NA	NA
RL30min only	245496	-0.77	-0.266	-0.13	-1.355	-0.206	-0.111	4.326	0.032	0.679	0.392	0.174	-0.801	-1.354	-0.996	-1.37	NA	NA	NA	NA	NA
RL30min only	238087	0.718	0.355	0.484	0.087	0.054	0.584	4.313	1.553	0.406	0.387	-0.045	-0.271	-0.35	-0.257	-0.035	CDK9 kinase-activating protein cyclin T,Cell cycle control, cell division, chromosome partitioning	phospholipid-translocating ATPase activity	Immunoglobulin/major histocompatibility complex, conserved site;Cyclin-like	Magnesium-ATPase,;	NA
RL30min only	234833	0.638	0.373	-1.096	-0.043	0.182	0.263	4.3	1.022	0.594	1.037	1.21	1.277	0.816	0.356	0.471	NA	NA	NA	NA	NA
RL30min only	206999	0.645	-0.195	-0.882	-0.463	-0.133	-0.44	4.297	1.882	1.05	0.894	0.518	0.538	0.441	0.412	0.574	Chaperone HSP104 and related ATP-dependent Clp proteases,Posttranslational modification, protein turnover, chaperones	ATP binding,nucleoside-triphosphatase activity,nucleotide binding	Chaperonin clpA/B;AAA ATPase, core;ATPase AAA-2;AAA+ ATPase, core;Chaperonin clpA/B;;	NA	NA
RL30min only	262666	-0.187	0.246	1.16	0.117	0.419	0.203	4.295	1.333	0.021	0.151	0.045	0.063	0.249	-0.437	-0.317	Uncharacterized conserved protein,Function unknown	NA	Smr protein/MutS2 C-terminal;Ubiquitin interacting motif;Smr protein/MutS2 C-terminal	NA	NA
RL30min only	232071	-0.17	-1.088	0.322	-0.447	-0.084	0.265	4.294	1.976	-1.278	-1.222	-0.053	-0.251	0.507	-0.812	-0.036	NA	NA	NA	NA	NA
RL30min only	271260	-0.28	1.132	1.909	0.471	-0.286	-0.565	4.292	1.927	1.063	0.179	-0.373	0.139	-0.202	0.53	0.444	NA	NA	NA	NA	NA
RL30min only	144574	1.285	0.766	1.738	-0.482	-0.488	-0.081	4.286	1.706	0.293	-0.016	0.329	0.96	0.847	0.885	0.494	FKBP-type peptidyl-prolyl cis-trans isomerase,Posttranslational modification, protein turnover, chaperones	protein folding	Peptidyl-prolyl cis-trans isomerase, FKBP-type;Peptidyl-prolyl cis-trans isomerase, FKBP-type;	NA	NA
RL30min only	234894	0.637	0.642	1.157	1.334	1.983	1.491	4.286	1.664	1.143	0.169	-0.015	0.077	0.152	0.308	0.111	Nuclear receptor coregulator SMRT/SMRTER, contains Myb-like domains,Transcription	nucleus,protein dimerization activity,regulation of transcription, DNA-dependent,sequence-specific DNA binding,transcription factor activity	bZIP transcription factor, bZIP-1;Basic-leucine zipper (bZIP) transcription factor;Basic-leucine zipper (bZIP) transcription factor;Basic-leucine zipper (bZIP) transcription factor	NA	NA
RL30min only	212838	0.655	0.374	1.906	-1.787	-1.777	-0.669	4.281	1.294	0.707	0.246	0.803	1.389	1.288	0.852	0.557	NA	NA	Twin-arginine translocation pathway signal	NA	NA
RL30min only	248133	1.356	0.212	0.034	0.054	-1.86	-0.932	4.247	-0.625	0.648	0.182	0.472	0.819	0.244	0.425	-0.004	NA	FMN binding	Pyridoxamine 5'-phosphate oxidase-related, FMN-binding core;FMN-binding split barrel, related	NA	NA
RL30min only	233761	1.973	1.277	-0.786	1.475	0.169	0.108	4.232	-0.007	0.654	1.494	0.562	0.454	-0.124	0.471	0.987	beta-1,6-N-acetylglucosaminyltransferase, contains WSC domain,Posttranslational modification, protein turnover, chaperones	NA	NA	NA	NA
RL30min only	250075	0.872	0.822	1.55	0.781	1.554	1.805	4.222	1.287	1.863	1.211	0.975	0.498	0.486	0.04	0.164	Multicopper oxidases,Secondary metabolites biosynthesis, transport and catabolism	F420H2 dehydrogenase activity,copper ion binding,malolactic enzyme activity,oxidoreductase activity,regulation of oxidoreductase activity,sulfur oxygenase reductase activity	Multicopper oxidase, type 2;Multicopper oxidase, type 3;Multicopper oxidase, copper-binding site;Cupredoxin	Oxidoreductases,;	NA
RL30min only	220792	-1.882	-0.42	1.31	-1.088	-1.783	-0.539	4.218	1.922	0.372	0.109	-0.466	-0.813	-0.778	-1.173	-1.402	NA	NA	NA	NA	NA
RL30min only	149049	0.411	0.016	-0.902	0.727	-0.486	-0.724	4.184	0.742	0.447	0.394	0.436	0.7	0.548	0.738	1.015	FOG: WD40 repeat,General function prediction only	NA	WD40 repeat;WD40 repeat;WD40 repeat;WD40 repeat;WD40 repeat;WD40 repeat-like	NA	NA
RL30min only	183441	-0.25	-0.925	-0.771	-1.417	-1.278	-0.492	4.178	1.733	-0.042	0.485	0.652	0.587	0.282	0.251	-0.093	D-arabinono-1, 4-lactone oxidase,Defense mechanisms	FAD binding,catalytic activity,galactonolactone dehydrogenase activity,oxidoreductase activity	FAD linked oxidase, N-terminal;Galactonolactone dehydrogenase;FAD-binding, type 2	Galactonolactone dehydrogenase,;Ascorbate and aldarate metabolism	NA
RL30min only	167499	0.571	0.193	-0.859	-0.362	-0.01	-0.465	4.173	1.51	1.168	0.895	0.872	1.16	0.429	1.129	0.484	NA	NA	NA	NA	NA
RL30min only	262348	1.162	1.273	0.232	1.749	1.637	1.73	4.173	1.942	0.127	0.862	0.743	0.84	0.56	0.425	0.3	NA	NA	NA	NA	NA
RL30min only	251822	0.469	-0.246	0.249	-1.558	-1.312	-0.198	4.165	0.728	1.179	1.592	1.929	1.878	0.765	1.348	0.786	NA	oxidoreductase activity, acting on paired donors, with incorporation or reduction of molecular oxygen, 2-oxoglutarate as one donor, and incorporation of one atom each of oxygen into both donors,protein metabolic process	2OG-Fe(II) oxygenase;Prolyl 4-hydroxylase, alpha subunit;	NA	NA
RL30min only	166285	0.329	0.466	0.645	0.467	0.646	0.545	4.163	1.743	1.116	0.608	0.746	0.505	0.008	0.329	-0.159	NA	NA	Protein of unknown function DUF814	NA	NA
RL30min only	269808	-0.057	1.096	1.985	1.477	1.999	1.537	4.16	1.321	0.951	-0.231	-0.452	-0.824	-0.93	-0.845	-0.953	NA	regulation of transcription, DNA-dependent,signal transducer activity,signal transduction	PAS fold;PAS;PAS;	NA	NA
RL30min only	224660	0.291	0.565	0.65	1.416	1.471	1.019	4.149	0.829	0.475	-0.125	-0.08	0.369	0.155	0.348	-0.12	Dishevelled 3 and related proteins,General function prediction only	protein binding	PDZ/DHR/GLGF;PDZ/DHR/GLGF;PDZ/DHR/GLGF	NA	NA
RL30min only	215442	0.675	0.645	0.882	0.669	1.464	1.339	4.13	1.807	1.53	1.141	0.519	0.035	0.912	0.468	0.225	Choline transporter-like protein,Lipid transport and metabolism	NA	Protein of unknown function DUF580	NA	NA
RL30min only	271409	0.518	0.442	-0.397	-0.141	-0.491	-0.646	4.128	1.879	0.832	0.93	1.423	0.947	1.38	0.696	0.565	NA	peptide-methionine-(S)-S-oxide reductase activity	Methionine sulphoxide reductase B;Mss4-like	NA	NA
RL30min only	200880	-0.311	-1.133	0.21	-1.597	-0.974	-0.071	4.125	-0.573	-0.866	-0.763	-0.576	-0.206	-0.026	-0.912	-1.364	NA	membrane	MgtC/SapB transporter;MgtC/SapB transporter	NA	NA
RL30min only	194296	-0.199	0.112	0.184	1.106	0.239	0.729	4.119	1.034	0.526	-0.008	0.165	-0.744	-0.364	-0.89	-0.735	Uncharacterized conserved protein,Function unknown	NA	NA	NA	NA
RL30min only	213743	0.828	0.247	0.448	-0.12	0.847	1.258	4.117	1.765	0.952	0.506	0.606	0.107	0.175	0.537	0.678	NA	NA	NA	NA	NA
RL30min only	235034	0.121	0.716	1.707	0.813	0.426	0.86	4.112	1.2	-0.721	-0.488	-0.71	-0.715	0.026	-1.082	-0.974	Glutamate decarboxylase and related proteins,Amino acid transport and metabolism	aromatic-L-amino-acid decarboxylase activity,carboxy-lyase activity,carboxylic acid metabolic process,pyridoxal phosphate binding	Pyridoxal phosphate-dependent decarboxylase;Pyridoxal phosphate-dependent transferase, major region	Aromatic-L-amino-acid decarboxylase,;Alkaloid biosynthesis I;;Aromatic-L-amino-acid decarboxylase,;Phenylalanine metabolism;;Aromatic-L-amino-acid decarboxylase,;Tyrosine metabolism;;Aromatic-L-amino-acid decarboxylase,;Histidine metabolism;;Aromatic-L-amino-acid decarboxylase,;Tryptophan metabolism	NA
RL30min only	240924	0.317	0.359	0.412	-0.815	0.474	0.568	4.081	1.691	0.683	1.034	1.038	0.446	0.486	-0.272	0.174	Adiponutrin and related vesicular transport proteins; predicted alpha/beta hydrolase,Intracellular trafficking, secretion, and vesicular transport	1-phosphatidylinositol 4-kinase activity,lipid metabolic process	Patatin	1-phosphatidylinositol 4-kinase,;Inositol phosphate metabolism	NA
RL30min only	224977	0.851	-0.223	-0.116	-0.029	-0.102	-0.844	4.066	0.387	-0.203	0.916	1.188	0.807	0.415	0.5	0.706	Kynurenine 3-monooxygenase and related flavoprotein monooxygenases,Energy production and conversion	aromatic compound metabolic process,electron transport,metabolic process,monooxygenase activity,oxidoreductase activity	Aromatic-ring hydroxylase;Monooxygenase, FAD-binding;	NA	NA
RL30min only	268330	-0.411	-0.804	1.397	-0.875	0.193	0.319	4.066	1.748	-0.76	0.277	1.017	1.086	0.363	0.694	0.401	NA	NA	NA	NA	NA
RL30min only	206752	1.219	1.491	-0.611	1.093	1.241	0.935	4.048	1.791	0.187	-0.073	-0.613	-0.409	0.117	0.65	0.938	Vacuolar H+-ATPase V0 sector, subunits c/c',Energy production and conversion	ATP binding,ATP synthesis coupled proton transport,ATPase activity, coupled to transmembrane movement of substances,hydrogen ion transporting ATP synthase activity, rotational mechanism,hydrogen ion transporting ATPase activity, rotational mechanism,integral to membrane,membrane,proton-transporting two-sector ATPase complex	ATPase, V0 complex, proteolipid subunit C,;ATPase, F0/V0 complex, subunit C;ATPase, V0 complex, proteolipid subunit C, eukaryotic;ATPase, F0/V0 complex, subunit C	NA	NA
RL30min only	273131	1.053	-0.728	0.065	-0.13	0.613	0.806	4.041	1.578	0.837	0.58	-0.376	-0.698	-0.426	-0.381	0.435	NA	NA	Thioredoxin-like fold	NA	NA
RL30min only	189913	0.089	-0.2	-0.759	-0.577	0.424	0.606	4.038	1.461	0.332	0.571	0.921	0.903	0.227	0.518	0.45	D-arabinono-1, 4-lactone oxidase,Defense mechanisms	FAD binding,catalytic activity,galactonolactone dehydrogenase activity,oxidoreductase activity	FAD linked oxidase, N-terminal;Galactonolactone dehydrogenase;FAD-binding, type 2	Galactonolactone dehydrogenase,;Ascorbate and aldarate metabolism	NA
RL30min only	191882	0.254	0.291	0.136	-0.521	1.252	1.745	4.037	1.984	1.449	1.049	0.737	0.3	-0.515	0.949	0.266	NA	NA	Helicase-associated	NA	NA
RL30min only	269192	0.689	-0.006	0.926	0.91	0.78	0.845	4.037	-0.283	-1.392	-0.487	-0.531	-0.241	-0.382	-0.27	-0.136	NA	NA	NA	NA	NA
RL30min only	272843	0.121	0.162	1.343	-0.215	0.089	0.951	4.03	1.493	0.649	0.11	0.091	-0.155	0.23	-0.404	-0.428	NA	NA	NA	NA	NA
RL30min only	270403	0.51	-0.045	0.208	-0.421	0.782	1.194	4.005	1.625	0.84	0.481	0.442	-0.056	0.07	0.33	0.565	NA	NA	NA	NA	NA
RL30min only	268754	-0.847	-0.462	-0.068	-1.143	-0.928	-0.641	4.004	0.853	0.41	0.098	0.003	-0.34	0.275	-0.269	-0.48	NA	NA	Ankyrin;Ankyrin	NA	NA
RL30min only	166156	-1.09	-0.09	0.81	-0.504	-0.556	0.083	4	0.649	-0.33	-0.711	-0.837	-0.811	-0.176	-1.347	-1.152	NA	NA	ExoV-like protein	NA	NA
RL30min only	274568	-1.179	-0.988	0.31	-1.553	-1.151	-1.154	3.985	0.858	0.844	-0.084	0.252	0.001	0.066	-0.818	-0.674	NA	NA	NA	NA	NA
RL30min only	180121	1.214	0.855	-0.078	0.887	0.643	0.841	3.984	1.253	0.436	0.516	0.254	0.288	0.649	0.137	0.139	NA	NADH dehydrogenase activity,electron transport,oxidoreductase activity	Nitroreductase;Nitroreductase	NADH dehydrogenase,;	NA
RL30min only	203235	-1.191	-1.042	0.236	-0.968	-1.033	-0.266	3.972	1.809	0.31	0.91	0.811	0.612	0.08	0.261	-0.389	FOG: Ankyrin repeat,General function prediction only	NA	Ankyrin;Ankyrin;Ankyrin;Ankyrin;Ankyrin;Ankyrin	NA	NA
RL30min only	245668	1.163	0.098	1.542	-0.094	0.043	0.544	3.958	1.5	1.868	1.301	0.696	0.192	-0.046	-0.134	-0.34	Chitinase,Carbohydrate transport and metabolism	NA	NA	NA	NA
RL30min only	246550	-0.202	-1.016	-0.199	-0.848	-0.13	0.311	3.918	1.286	1.822	1.239	1.14	0.987	0.255	0.655	0.066	Uncharacterized conserved protein,Function unknown	NA	NA	NA	NA
RL30min only	220108	1.086	0.767	-0.834	0.616	0.412	-0.489	3.917	0.816	-0.088	1.208	0.627	0.737	0.43	0.661	0.618	NA	NA	NA	NA	NA
RL30min only	195715	0.579	0.591	0.998	1.363	1.623	1.126	3.912	-0.359	0.258	-0.151	-0.522	-0.279	-0.539	-0.268	-0.817	ATP-dependent Clp protease, proteolytic subunit,Posttranslational modification, protein turnover, chaperones	endopeptidase Clp activity,proteolysis	Peptidase S14, ClpP;Peptidase S14, ClpP;Peptidase S14, ClpP;Peptidase S14, ClpP;	Endopeptidase Clp,;	NA
RL30min only	144431	-0.557	-1.42	-0.146	-1.79	-1.203	-0.329	3.905	-0.903	-1.094	-0.955	-1.016	-0.653	-0.249	-1.121	-1.44	NA	membrane	MgtC/SapB transporter;MgtC/SapB transporter	NA	NA
RL30min only	248844	1.908	0.055	-0.771	-0.62	-1.045	0.464	3.893	0.321	-1.928	-0.265	0.564	0.622	-0.328	0.139	0.227	NA	binding,catalytic activity,metabolic process	Saccharopine dehydrogenase;;NAD(P)-binding	NA	NA
RL30min only	182331	0.035	-0.131	0.922	-0.381	-0.082	1.163	3.891	1.669	-0.297	0.04	-0.611	-0.539	-0.681	-1.34	-1.066	NA	lipid metabolic process,metabolic process	Patatin;Acyl transferase/acyl hydrolase/lysophospholipase	NA	NA
RL30min only	196530	0.064	-1.013	-0.27	-1.887	-0.565	-0.189	3.889	1.617	1.008	0.185	0.408	0.079	0.243	-0.49	-0.626	Peroxisomal membrane protein MPV17 and related proteins,General function prediction only	integral to membrane	Mpv17/PMP22	NA	NA
RL30min only	233959	0.545	0.831	1.589	-0.364	1.203	1.143	3.889	1.923	1.353	1.341	1.602	0.846	1.013	-0.269	-0.234	NA	NA	NA	NA	NA
RL30min only	254960	0.399	0.596	1.64	0.586	0.625	1.254	3.885	1.412	-0.137	0.257	0.125	0.296	0.019	-0.122	0.078	NA	NA	Galactose-binding like;Pectin lyase fold/virulence factor;	NA	NA
RL30min only	272005	0.996	1.271	-1.024	1.818	1.757	1.049	3.885	1.717	0.435	1.508	1.971	1.227	0.223	1.519	1.714	NA	NA	NA	NA	NA
RL30min only	204705	0.204	-0.555	0.936	-0.522	-0.764	0.833	3.881	1.405	0.002	0.041	-0.238	-0.531	0.098	-0.999	-0.564	NA	NA	NA	NA	NA
RL30min only	235019	-0.678	-0.846	-1.087	-1.197	-0.039	1.079	3.874	1.539	-0.071	1.061	1.084	0.721	0.123	-0.483	-0.581	NA	NA	NA	NA	NA
RL30min only	212377	0.107	-0.155	-0.444	0.678	0.574	0.289	3.87	-0.013	1.253	0.894	0.81	0.491	0.264	0.203	-0.037	Predicted membrane protein,Function unknown	NA	SNARE associated Golgi protein	NA	NA
RL30min only	255022	-0.934	-0.058	1.582	0.185	-0.36	0.015	3.863	1.177	0.804	0.517	-0.222	-0.221	0.211	-0.828	-0.786	Nonsense-mediated mRNA decay 2 protein,RNA processing and modification	NA	Thioredoxin-like fold	NA	NA
RL30min only	192313	0.205	-0.535	-0.512	-1.26	-0.654	0.199	3.857	-0.033	-0.736	-0.996	-0.381	-0.77	0.05	-1.02	-1.399	Molecular chaperone (DnaJ superfamily),Posttranslational modification, protein turnover, chaperones	heat shock protein binding,protein folding,unfolded protein binding	Heat shock protein DnaJ;Heat shock protein DnaJ, N-terminal;Heat shock protein DnaJ, N-terminal;Heat shock protein DnaJ, N-terminal;Heat shock protein DnaJ, N-terminal	NA	NA
RL30min only	243109	0.471	0.006	-0.667	0.093	1.341	1.576	3.827	1.721	0.879	0.913	1.128	0.343	0.632	0.497	0.803	Nuclear hormone receptor betaFTZ-F1,Transcription	NA	NA	NA	NA
RL30min only	267788	-1.184	0.268	1.674	0.284	1.562	1.334	3.822	1.579	1.199	-0.24	-1.09	-0.67	-0.214	0.575	0.272	NA	NA	NA	NA	NA
RL30min only	228835	0.806	-0.128	-0.548	-0.215	0.023	-0.721	3.82	0.17	-0.38	0.127	0.526	0.804	0.504	0.529	0.073	Amine oxidase,Secondary metabolites biosynthesis, transport and catabolism	electron transport,oxidoreductase activity	Amine oxidase;	NA	NA
RL30min only	200999	0.817	1.186	0.925	0.458	1.811	0.972	3.819	1.74	0.435	0.78	1.182	0.177	0.523	0.607	0.538	Ribosomal protein S5,Translation, ribosomal structure and biogenesis	RNA binding,intracellular,ribosome,structural constituent of ribosome,translation	Ribosomal protein S5, N-terminal;Ribosomal protein S5, C-terminal;Ribosomal protein S5, N-terminal;;	NA	NA
RL30min only	265708	-0.034	-0.131	0.193	0.268	1.062	0.8	3.819	1.49	0.289	0.242	0.574	0.11	-0.07	-0.067	-0.051	NA	NA	NA	NA	NA
RL30min only	260793	0.018	-0.179	0.358	0.395	0.902	0.598	3.807	1.387	0.409	0.209	0.55	0.154	0.163	0.121	-0.053	NA	NA	NA	NA	NA
RL30min only	239563	-0.192	0.587	0.881	1.46	1.766	1.915	3.8	1.491	1.523	1.378	1.358	1.11	0.51	0.938	0.735	NA	NA	NA	NA	NA
RL30min only	223086	-1.076	-0.799	0.127	-1.096	-0.895	-0.036	3.796	0.773	0.414	-0.045	0.397	-0.232	-0.285	0.387	0.09	Ubiquinol cytochrome c reductase, subunit RIP1,Energy production and conversion	electron transport,membrane,oxidoreductase activity,plastoquinol-plastocyanin reductase activity,ubiquinol-cytochrome-c reductase activity	Rieske iron-sulphur protein, C-terminal;Rieske [2Fe-2S] region;Rieske iron-sulphur protein, C-terminal;Rieske [2Fe-2S] region	Plastoquinol--plastocyanin reductase,;Photosynthesis	NA
RL30min only	268764	-0.018	-0.423	0.211	-0.333	-1.067	-0.554	3.782	1.666	-0.318	-0.412	-0.469	-0.243	0.233	0.378	0.102	Transcription initiation factor TFIID, subunit BDF1 and related bromodomain proteins,Transcription	NA	NA	NA	NA
RL30min only	242839	0.32	0.36	-0.064	1.074	1.425	0.305	3.78	1.222	1.647	1.48	1.176	0.435	0.025	-0.237	0.69	NA	NA	Glycoside hydrolase, catalytic core	NA	NA
RL30min only	262349	0.037	0.063	0.348	-0.191	0.207	0.445	3.78	0.934	-0.211	0.304	0.724	1.043	0.706	0.386	-0.318	NA	NA		NA	NA
RL30min only	188229	0.39	0.095	-1.108	-1.782	-1.68	-1.633	3.759	-0.023	0.677	1.041	1.107	0.741	0.126	0.061	0.29	Aldo/keto reductase family proteins,General function prediction only	(R)-2-hydroxyglutarate dehydrogenase activity,(R)-2-hydroxyisocaproate dehydrogenase activity,2-hydroxytetrahydrofuran dehydrogenase activity,3-keto sterol reductase activity,3-ketoglucose-reductase activity,5-exo-hydroxycamphor dehydrogenase activity,C-3 sterol dehydrogenase (C-4 sterol decarboxylase) activity,aldo-keto reductase activity,epoxide dehydrogenase activity,gluconate dehydrogenase activity,isocitrate dehydrogenase activity,mevaldate reductase activity,oxidoreductase activity,phenylcoumaran benzylic ether reductase activity,steroid dehydrogenase activity,steroid dehydrogenase activity, acting on the CH-CH group of donors,steroid dehydrogenase activity, acting on the CH-OH group of donors, NAD or NADP as acceptor	Aldo/keto reductase;Aldo/keto reductase;Aldo/keto reductase;Aldo/keto reductase	With NAD(+) or NADP(+) as acceptor,;Bile acid biosynthesis;;With NAD(+) or NADP(+) as acceptor,;Vitamin B6 metabolism;;With NAD(+) or NADP(+) as acceptor,;Glycine, serine and threonine metabolism;;With NAD(+) or NADP(+) as acceptor,;Butanoate metabolism;;With NAD(+) or NADP(+) as acceptor,;Fructose and mannose metabolism;;With NAD(+) or NADP(+) as acceptor,;Galactose metabolism;;With NAD(+) or NADP(+) as acceptor,;Lysine degradation;;With NAD(+) or NADP(+) as acceptor,;Nucleotide sugars metabolism;;With NAD(+) or NADP(+) as acceptor,;Ascorbate and aldarate metabolism;;With NAD(+) or NADP(+) as acceptor,;Tetrachloroethene degradation;;With NAD(+) or NADP(+) as acceptor,;Benzoate degradation via CoA ligation;;With NAD(+) or NADP(+) as acceptor,;Glycerolipid metabolism	NA
RL30min only	221516	0.283	0.261	1.156	0.242	-1.238	-0.257	3.757	0.647	-0.759	-0.287	-0.548	0.338	0.359	-1.166	-1.392	NA	NA	NA	NA	NA
RL30min only	248138	0.681	0.729	0.548	0.023	0.5	0.97	3.755	1.041	1.765	1.366	1.451	1.176	0.535	-0.294	0.049	NA	NA		NA	NA
RL30min only	253243	0.251	-0.929	0.241	-0.899	-0.893	-1.048	3.751	1.193	0.332	0.4	0.561	0.806	0.073	0.515	-0.167	Predicted nucleotidyltransferase,General function prediction only	biosynthetic process,nucleotidyltransferase activity	Cytidylyltransferase;	NA	NA
RL30min only	256997	0.343	0.21	0.515	0.431	0.955	1.056	3.732	1.747	0.481	0.831	0.89	0.274	0.435	-0.442	-0.228	Uncharacterized conserved protein related to IojAP,Function unknown	NA	NA	NA	NA
RL30min only	259497	-0.426	0.54	1.97	0.444	0.393	0.685	3.727	1.059	0.555	0.164	-0.155	-0.244	-0.217	-0.638	-0.753	Chitinase,Carbohydrate transport and metabolism	negative regulation of ubiquitin-protein ligase activity,positive regulation of ubiquitin-protein ligase activity,regulation of ubiquitin-protein ligase activity,regulation of ubiquitin-protein ligase activity during meiotic cell cycle,ubiquitin-protein ligase activity	NA	Ubiquitin--protein ligase,;	NA
RL30min only	276978	0.609	1.051	1.348	1.063	0.684	0.636	3.72	1.456	-0.555	-0.48	-0.895	-1.026	0.011	-0.9	-0.277	Succinyl-CoA synthetase, beta subunit,Energy production and conversion	catalytic activity,metabolic process,succinate-CoA ligase (ADP-forming) activity,succinate-CoA ligase complex,succinate-CoA ligase complex (ADP-forming)	ATP-citrate lyase/succinyl-CoA ligase;ATP-grasp fold, succinyl-CoA synthetase-type;Succinyl-CoA synthetase, beta subunit;Succinyl-CoA synthetase, beta subunit;Succinyl-CoA synthetase-like;	Succinate--CoA ligase (ADP-forming),;Reductive carboxylate cycle (CO2 fixation);;Succinate--CoA ligase (ADP-forming),;Citrate cycle (TCA cycle);;Succinate--CoA ligase (ADP-forming),;C5-Branched dibasic acid metabolism;;Succinate--CoA ligase (ADP-forming),;Propanoate metabolism	NA
RL30min only	263518	0.588	0.586	0.822	-1.174	0.232	0.402	3.715	1.639	1.553	0.474	0.671	0.526	-1.051	-0.201	-0.193	NA	NA	NA	NA	NA
RL30min only	230826	0.478	-0.405	0.541	-1.453	-0.415	0.15	3.706	-0.545	-0.188	0.225	-0.013	-0.143	-0.215	-0.103	-0.943	NA	zinc ion binding	Zinc finger, MYND-type;Zinc finger, MYND-type;Zinc finger, MYND-type;	NA	NA
RL30min only	242108	0.993	0.633	-0.063	0.205	1.638	1.806	3.706	1.855	1.602	1.806	1.603	0.5	0.42	0.953	1.695	Dual-specificity tyrosine-phosphorylation regulated kinase,General function prediction only	(S)-lactate 2-kinase activity,ATP-dependent polynucleotide kinase activity,GTP-dependent polynucleotide kinase activity,LPPG:FO 2-phospho-L-lactate transferase activity,cobinamide kinase activity,cyclin-dependent protein kinase activating kinase regulator activity,cyclin-dependent protein kinase regulator activity,cytidine kinase activity,eukaryotic elongation factor-2 kinase activator activity,eukaryotic elongation factor-2 kinase regulator activity,glycerate 2-kinase activity,inositol tetrakisphosphate 2-kinase activity,phenol kinase activity,phosphatidylinositol phosphate kinase activity,phosphofructokinase activity,phosphoinositide 3-kinase activity,phosphorylase kinase regulator activity,polynucleotide kinase activity	NA	Phosphotransferases with an alcohol group as acceptor,;Sphingoglycolipid metabolism;;Phosphotransferases with an alcohol group as acceptor,;Benzoate degradation via CoA ligation;;Phosphotransferases with an alcohol group as acceptor,;Starch and sucrose metabolism;;Phosphotransferases with an alcohol group as acceptor,;Inositol phosphate metabolism;;Phosphotransferases with an alcohol group as acceptor,;Nicotinate and nicotinamide metabolism	NA
RL30min only	249803	-0.45	-0.009	1.39	-0.277	-0.331	0.843	3.702	0.565	-1.007	-1.316	-0.268	0.13	-0.139	-0.335	-0.468	Nucleolar GTPase/ATPase p130,Nuclear structure	negative regulation of ubiquitin-protein ligase activity,positive regulation of ubiquitin-protein ligase activity,protein modification process,regulation of ubiquitin-protein ligase activity,regulation of ubiquitin-protein ligase activity during meiotic cell cycle,ubiquitin-protein ligase activity	Ubiquitin;Ubiquitin;Ubiquitin;	Ubiquitin--protein ligase,;	NA
RL30min only	242511	-0.706	-0.766	0.72	0.009	-1.188	0.482	3.697	-0.283	-0.55	-0.845	-1.398	-0.945	-0.248	-0.543	-1.626	NA	NA	NA	NA	NA
RL30min only	217656	0.219	-0.055	0.251	-0.496	-0.687	0.239	3.697	0.619	-0.568	-0.946	-0.562	0.182	0.115	0.091	-0.506	Predicted dehydrogenase,Carbohydrate transport and metabolism	binding,catalytic activity,metabolic process	NAD(P)-binding	NA	NA
RL30min only	191077	-0.147	0.588	1.475	-0.161	0.518	-0.394	3.696	0.441	0.117	-0.972	-0.869	-0.069	-0.171	0.428	1.072	NA	NA	NA	NA	NA
RL30min only	277361	-0.578	0.407	1.384	0.286	0.299	0.242	3.69	1.098	0.246	-0.725	-0.936	-1.14	-0.692	-1.407	-1.183	Ubiquitin-protein ligase,Posttranslational modification, protein turnover, chaperones	negative regulation of ubiquitin-protein ligase activity,positive regulation of ubiquitin-protein ligase activity,post-translational protein modification,regulation of protein metabolic process,regulation of ubiquitin-protein ligase activity,regulation of ubiquitin-protein ligase activity during meiotic cell cycle,small conjugating protein ligase activity,ubiquitin-protein ligase activity	Ubiquitin-conjugating enzyme, E2;Ubiquitin-conjugating enzyme, E2;Ubiquitin-conjugating enzyme, E2;Ubiquitin-conjugating enzyme, E2;Ubiquitin-conjugating enzyme/RWD-like	Ubiquitin--protein ligase,;	NA
RL30min only	248334	-0.675	-0.213	-0.573	-1.637	-0.61	-0.556	3.688	0.517	0.206	0.319	1.404	1.222	0.166	0.84	0.526	Homeobox transcription factor,Transcription	3-phosphoinositide-dependent protein kinase activity,AMP-activated protein kinase activity,DNA-dependent protein kinase activity,GTP-dependent protein kinase activity,JUN kinase activity,JUN kinase kinase activity,JUN kinase kinase kinase activity,Janus kinase activity,MAP/ERK kinase kinase activity,MAP kinase 1 activity,MAP kinase 2 activity,MAP kinase kinase activity,MAP kinase kinase kinase kinase activity,MP kinase activity,NF-kappaB-inducing kinase activity,SAP kinase activity,atypical protein kinase C activity,calcium-dependent protein kinase C activity,casein kinase I activity,casein kinase activity,cyclic nucleotide-dependent protein kinase activity,cyclin-dependent protein kinase activating kinase activity,eukaryotic translation initiation factor 2alpha kinase activity,galactosyltransferase-associated kinase activity,glycogen synthase kinase 3 activity,receptor signaling protein serine/threonine kinase activity,ribosomal protein S6 kinase activity,transmembrane receptor protein kinase activity,transmembrane receptor protein serine/threonine kinase activity	NA	NA	NA
RL30min only	261519	0.278	0.503	1.567	0.394	0.459	1.123	3.685	1.196	-0.458	0.043	-0.119	-0.009	-0.159	-0.418	-0.342	NA	NA	Galactose-binding like;Pectin lyase fold/virulence factor	NA	NA
RL30min only	256588	0.21	-0.173	-0.438	-0.432	-0.027	0.142	3.678	0.913	0.213	0.517	-0.062	-0.125	-0.108	0.51	-0.073	NA	NA	Protein of unknown function DUF71, ATP-binding region;	NA	NA
RL30min only	268262	-1.689	1.132	0.567	1.747	0.918	1.762	3.674	1.936	1.241	-0.461	-0.973	-0.361	-1.575	-0.792	-0.312	NA	NA	NA	NA	NA
RL30min only	271433	0.019	0.173	-0.359	0.378	1.25	1.43	3.672	1.508	1.085	-0.123	0.273	-0.619	0.166	-0.019	0.231	NA	NA	NA	NA	NA
RL30min only	138888	-0.027	-0.857	0.723	0.135	0.187	1.064	3.662	0.698	-0.506	-0.209	0.275	0.599	0.606	0.006	-0.298	NA	oxidoreductase activity	FAD dependent oxidoreductase;	NA	NA
RL30min only	183592	0.128	0.389	0.019	-0.401	-0.154	0.377	3.66	1.174	0.117	-0.04	0.142	0.684	0.086	0.132	0.224	Proline synthetase co-transcribed protein,General function prediction only	NA	Alanine racemase, N-terminal;Predicted pyridoxal phosphate-dependent enzyme, YBL036C type;Predicted pyridoxal phosphate-dependent enzyme, YBL036C type;Predicted pyridoxal phosphate-dependent enzyme, YBL036C type;	NA	NA
RL30min only	202805	-0.381	-1.15	0.154	-1.46	-1.158	-0.206	3.659	1.747	1.144	0.337	0.302	-0.161	-0.58	-0.416	0.099	Predicted mechanosensitive ion channel,Cell wall/membrane/envelope biogenesis	carbohydrate metabolic process,hydrolase activity, hydrolyzing O-glycosyl compounds,membrane	Mechanosensitive ion channel MscS;Glycoside hydrolase, family 16, active site;Like-Sm ribonucleoprotein-related, core	NA	NA
RL30min only	268729	-0.585	-0.029	1.06	0.219	-0.145	0.426	3.64	1.614	0.573	0.452	0.585	0.111	0.035	-0.374	-1.064	Glutathione S-transferase,Posttranslational modification, protein turnover, chaperones	glutathione transferase activity	Glutathione S-transferase, C-terminal-like;Thioredoxin-like fold	Glutathione transferase,;Glutathione metabolism	NA
RL30min only	257203	0.089	-0.073	0.131	-0.247	-0.422	-0.105	3.638	0.489	-1.552	-0.799	-1.162	-0.507	0.122	-0.006	0.221	Chitinase,Carbohydrate transport and metabolism	3-phosphoinositide-dependent protein kinase activity,AMP-activated protein kinase activity,DNA-dependent protein kinase activity,GTP-dependent protein kinase activity,JUN kinase activity,JUN kinase kinase activity,JUN kinase kinase kinase activity,Janus kinase activity,MAP/ERK kinase kinase activity,MAP kinase 1 activity,MAP kinase 2 activity,MAP kinase kinase activity,MAP kinase kinase kinase kinase activity,MP kinase activity,NF-kappaB-inducing kinase activity,SAP kinase activity,atypical protein kinase C activity,calcium-dependent protein kinase C activity,casein kinase I activity,casein kinase activity,cyclic nucleotide-dependent protein kinase activity,cyclin-dependent protein kinase activating kinase activity,eukaryotic translation initiation factor 2alpha kinase activity,galactosyltransferase-associated kinase activity,glycogen synthase kinase 3 activity,receptor signaling protein serine/threonine kinase activity,ribosomal protein S6 kinase activity,transmembrane receptor protein kinase activity,transmembrane receptor protein serine/threonine kinase activity	NA	NA	NA
RL30min only	273374	-0.03	0.307	-0.566	-0.605	-0.324	0.54	3.633	0.879	-1.757	0.49	0.733	0.797	0.258	0.114	0.348	NA	NA	NA	NA	NA
RL30min only	165559	-0.011	-0.047	1.287	-0.087	0.555	1.203	3.629	1.158	0.692	1.054	0.907	0.727	1.041	-0.129	-0.999	Nuclear transport receptor CRM1/MSN5 (importin beta superfamily),Nuclear structure	NA	NA	NA	NA
RL30min only	222089	1.788	1.049	-0.118	0.413	1.301	0.726	3.628	1.407	-1.062	0.273	0.406	0.883	-0.671	1.171	1.33	FOG: Leucine rich repeat,General function prediction only	protein binding	Leucine-rich repeat;Leucine-rich repeat;	NA	NA
RL30min only	270014	0.737	0.436	0.518	0.112	-0.141	0.859	3.619	-0.025	-0.755	0.328	0.244	0.494	0.696	-0.39	-0.88	NA	NA	NA	NA	NA
RL30min only	207169	0.426	0.484	0.422	0.337	0.269	0.583	3.606	1.644	-0.455	-0.981	-0.663	0.179	0.414	0.268	0.104	Predicted dehydrogenase,Carbohydrate transport and metabolism	binding,catalytic activity,metabolic process	NAD(P)-binding	NA	NA
RL30min only	269372	-1.172	0.231	1.512	-1.125	-1.519	-0.719	3.606	1.067	1.787	0.962	1.496	1.097	0.332	-0.71	-0.89	Triosephosphate isomerase,Carbohydrate transport and metabolism	metabolic process,triose-phosphate isomerase activity	Triosephosphate isomerase;Triosephosphate isomerase;Triosephosphate isomerase;Triosephosphate isomerase;Triosephosphate isomerase	Triosephosphate isomerase,;Carbon fixation;;Triosephosphate isomerase,;Glycerolipid metabolism;;Triosephosphate isomerase,;Glycolysis / Gluconeogenesis;;Triosephosphate isomerase,;Fructose and mannose metabolism;;Triosephosphate isomerase,;Inositol metabolism	NA
RL30min only	225627	-0.639	-0.206	0.564	-0.501	-1.128	-1.303	3.599	0.705	-1.197	-1.407	-0.988	-1.025	-0.327	-1.029	-0.544	NA	NA	NA	NA	NA
RL30min only	214420	-0.429	0.016	0.351	-0.347	-1.054	-0.932	3.596	0.652	0.776	0.534	0.946	0.441	0.806	0.455	0.144	NA	NA	NA	NA	NA
RL30min only	264207	1.598	1.006	1.391	1.284	1.45	1.043	3.593	1.383	-0.302	-0.171	-0.451	-0.342	-0.124	-0.239	0.679	NA	cell communication,phosphoinositide binding,protein binding	Phox-like	NA	NA
RL30min only	240639	-1.663	-1.762	-0.629	-1.903	-0.756	-0.458	3.592	0.882	1.348	1.047	1.358	0.906	0.471	0.217	-0.299	NA	NA	Cytokine, IL-1-like	NA	NA
RL30min only	164744	-0.288	0.865	0.41	1.188	-0.975	-0.147	3.591	1.131	0.591	0.376	1.061	1.062	0.683	0	-0.256	NA	NA	;Protein of unknown function UPF0287	NA	NA
RL30min only	233760	1.739	0.328	-0.669	1.66	1.912	1.261	3.58	1.226	0.556	1.723	0.867	1.153	-0.204	1.004	1.024	NA	NA	NA	NA	NA
RL30min only	227392	1.07	0.745	0.174	0.481	-0.02	-0.292	3.566	-0.262	-1.993	-0.053	0.431	0.48	0.429	0.208	-0.416	NA	NA	Cupin, RmlC-type	NA	NA
RL30min only	155567	0.025	0.201	0.403	-0.261	-0.78	0.075	3.539	-0.045	0.251	-0.389	-1.093	-0.786	-0.224	-1.386	-1.022	NA	NA	Complex 1 LYR protein	NA	NA
RL30min only	216240	-0.318	-0.098	0.459	-0.248	0.243	0.7	3.524	1.584	0.618	0.396	0.572	-0.152	0.638	0.191	0.314	Ubiquinol cytochrome c reductase, subunit RIP1,Energy production and conversion	electron transport,membrane,oxidoreductase activity,plastoquinol-plastocyanin reductase activity,ubiquinol-cytochrome-c reductase activity	Rieske iron-sulphur protein, C-terminal;Rieske [2Fe-2S] region;Rieske iron-sulphur protein, C-terminal;Rieske [2Fe-2S] region	Plastoquinol--plastocyanin reductase,;Photosynthesis	NA
RL30min only	253351	-0.86	-0.041	1.651	-0.397	-0.057	0.9	3.519	1.075	0.532	-0.125	-0.705	-1.588	-0.385	-1.614	-1.626	Histone acetyltransferase SAGA/ADA, catalytic subunit PCAF/GCN5 and related proteins,Transcription	NA	NA	NA	NA
RL30min only	195599	0.153	0.223	1.183	0.187	-0.54	-0.027	3.516	1.087	0.247	0.105	0.403	0.247	0.172	-1.185	-0.914	NA	NA	NA	NA	NA
RL30min only	252687	0.515	0.925	1.439	1.717	0.399	0.879	3.51	0.647	-0.882	-1.317	-1.264	-0.682	-0.122	-0.685	-0.596	NA	carbohydrate metabolic process,hydrolase activity, hydrolyzing O-glycosyl compounds	Glycoside hydrolase, family 1	NA	NA
RL30min only	267645	-0.97	-1.826	-1.394	-0.754	-0.39	-0.705	3.509	1.382	1.665	1.052	1.567	0.993	0.328	1.17	0.033	NA	NA	NA	NA	NA
RL30min only	266388	-0.332	-0.27	-0.083	0.122	0.039	0.474	3.504	0.641	-0.335	0.206	0.598	0.957	0.709	0.169	-0.604	NA	NA		NA	NA
RL30min only	222306	0.635	0.039	0.582	0.62	1.648	0.865	3.494	0.279	0.513	0.88	0.76	0.33	-0.185	0.459	0.458	Checkpoint kinase and related serine/threonine protein kinases,Cell cycle control, cell division, chromosome partitioning	NA	NA	NA	NA
RL30min only	243678	-1.461	-1.804	-0.346	-1.514	-0.065	0.238	3.492	1.305	0.976	0.364	0.483	0.417	0.234	0.125	0.009	NA	NA	NA	NA	NA
RL30min only	277665	1.019	1.146	1.395	1.074	0.296	0.91	3.486	0.334	-0.953	-0.169	0.127	0.408	0.173	-0.453	-0.495	Puromycin-sensitive aminopeptidase and related aminopeptidases,Posttranslational modification, protein turnover, chaperones	membrane alanyl aminopeptidase activity,metallopeptidase activity,proteolysis,zinc ion binding	Peptidase M1, membrane alanine aminopeptidase, N-terminal;Peptidase M1, membrane alanine aminopeptidase, N-terminal;Peptidase M1, alanyl aminopeptidase;Peptidase M, neutral zinc metallopeptidases, zinc-binding site;;	Membrane alanine aminopeptidase,;Glutathione metabolism	NA
RL30min only	155625	0.099	-0.125	1.302	0.596	0.598	1.165	3.474	0.005	0.542	0.427	0.62	0.593	0.639	-0.911	-1.589	Nuclear transport receptor CRM1/MSN5 (importin beta superfamily),Nuclear structure	NA	NA	NA	NA
RL30min only	243230	-0.168	-1.022	-0.588	-1.453	-0.219	-0.058	3.472	0.646	0.39	0.368	0.24	0.832	0.351	0.95	0.203	NA	NA	NA	NA	NA
RL30min only	233305	-1.948	-0.42	1.084	0.381	0.917	0.937	3.468	0.495	0.171	0.434	0.595	0.662	1.131	1.637	1.168	NA	NA	NA	NA	NA
RL30min only	249876	-1.278	-0.356	0.895	-0.439	0.473	0.812	3.465	1.379	1.082	0.752	1.002	0.836	0.375	0.64	0.055	Chitinase,Carbohydrate transport and metabolism	sugar binding,zinc ion binding	Zinc finger, MIZ-type;Zinc finger, MIZ-type;Curculin-like (mannose-binding) lectin	NA	NA
RL30min only	254514	-0.127	-0.2	0.319	0.177	0.592	0.375	3.46	0.458	-0.702	-0.682	-0.818	-0.708	-0.463	-0.354	0.389	NA	NA	NA	NA	NA
RL30min only	240308	-0.285	-0.73	-0.449	-1.712	-0.952	-0.98	3.459	1.039	0.586	-0.227	1.447	1.672	1.803	0.117	-1.137	NA	NA	NA	NA	NA
RL30min only	235814	0.548	0.708	0.365	0.141	-0.421	0.205	3.455	-0.784	0.372	1.105	1.282	0.933	0.419	0.595	0.839	NA	N-acetyltransferase activity,metabolic process	GCN5-related N-acetyltransferase;GCN5-related N-acetyltransferase;Acyl-CoA N-acyltransferase	NA	NA
RL30min only	253344	0.598	1.167	1.798	1.024	0.94	1.219	3.453	0.812	-0.434	-0.948	-0.797	0.599	-0.227	0.311	0.692	DNA-binding proteins Bright/BRCAA1/RBP1 and related proteins containing BRIGHT domain,Transcription	NA	Cyclin, N-terminal;Cyclin-like	NA	NA
RL30min only	242223	-0.108	-0.792	-0.355	-1.508	-0.424	-0.169	3.449	0.842	0.662	0.437	0.301	0.835	0.39	0.863	0.108	NA	NA	NA	NA	NA
RL30min only	143464	0.398	-0.164	1.124	0.213	0.586	1.02	3.448	0.642	-0.744	-1.173	-0.563	-0.506	0.009	-0.677	-0.851	AAA+-type ATPase,Posttranslational modification, protein turnover, chaperones	ATP binding,nucleoside-triphosphatase activity,nucleotide binding	AAA ATPase, core;AAA+ ATPase, core;AAA ATPase, conserved site;	NA	NA
RL30min only	149963	0.393	0.042	-0.197	0.337	1.181	1.646	3.443	1.455	1.173	0.662	0.798	0.4	0.277	-0.089	0.238	Glycine C-acetyltransferase/2-amino-3-ketobutyrate-CoA ligase,Amino acid transport and metabolism	biosynthetic process,pyridoxal phosphate binding,transferase activity, transferring nitrogenous groups	Aminotransferase, class I and II;Pyridoxal phosphate-dependent transferase, major region	NA	NA
RL30min only	214598	1.475	0.653	-0.232	-1.259	-1.086	-1.014	3.441	0.592	0.735	0.555	0.556	0.544	0.406	0.648	0.834	Peptide exporter, ABC superfamily,Intracellular trafficking, secretion, and vesicular transport	ATP binding,ATPase activity,ATPase activity, coupled to transmembrane movement of substances,integral to membrane,nucleoside-triphosphatase activity,nucleotide binding,transport	ABC transporter-like;ABC transporter-like;ABC transporter, transmembrane region;AAA+ ATPase, core;ABC transporter-like;ABC transporter, transmembrane region, type 1;ABC transporter-like;;ABC transporter, transmembrane region, type 1	NA	NA
RL30min only	265576	0.219	0.799	1.832	1.12	-0.16	-0.369	3.437	0.287	-0.637	-1.169	-0.918	-0.966	-0.616	-1.491	-1.849	Mitochondrial protein Surfeit 1/SURF1/SHY1, required for expression of cytochrome oxidase,Energy production and conversion	NA	Surfeit locus 1;Surfeit locus 1	NA	NA
RL30min only	189308	1.123	1.081	0.63	1.484	1.374	0.851	3.434	0.332	1.798	0.94	0.423	0.004	-0.63	1.215	1.634	Prolyl 4-hydroxylase alpha subunit,Amino acid transport and metabolism	oxidoreductase activity, acting on paired donors, with incorporation or reduction of molecular oxygen, 2-oxoglutarate as one donor, and incorporation of one atom each of oxygen into both donors,protein metabolic process	2OG-Fe(II) oxygenase;Prolyl 4-hydroxylase, alpha subunit	NA	NA
RL30min only	209960	1.038	0.413	1.826	-0.795	-0.844	1.007	3.425	1.297	-0.931	-0.757	-1.431	-0.303	-0.241	-0.276	-0.618	Glutamate/leucine/phenylalanine/valine dehydrogenases,Amino acid transport and metabolism	amino acid metabolic process,binding,catalytic activity,metabolic process,oxidoreductase activity	Glutamate/phenylalanine/leucine/valine dehydrogenase, C-terminal;NAD(P)-binding;	NA	NA
RL30min only	160759	0.4	-0.038	-0.315	-0.671	0.159	0.146	3.424	1.528	0.83	0.822	1.049	0.494	0.151	0.287	0.44	5'-3' exonuclease,Replication, recombination and repair	DNA binding,DNA repair,GPI-anchor transamidase activity,catalytic activity,cyanophycinase activity,nuclease activity,nucleus,regulation of hydrolase activity	DNA repair protein (XPGC)/yeast Rad;XPG I;Helix-hairpin-helix motif, class 2;XPG I;XPG I;Helix-hairpin-helix motif, class 2;	Hydrolases,;	NA
RL30min only	173934	-0.662	0.111	0.917	0.011	-1.302	-0.615	3.424	0.134	-1.045	-1.159	-1.332	-0.906	-0.743	-1.708	-1.957	Succinate dehydrogenase, flavoprotein subunit,Energy production and conversion	FAD binding,electron transport,oxidoreductase activity,oxidoreductase activity, acting on the CH-CH group of donors,succinate dehydrogenase (ubiquinone) activity,tricarboxylic acid cycle	Fumarate reductase/succinate dehydrogenase flavoprotein, N-terminal;Fumarate reductase/succinate dehydrogenase flavoprotein, C-terminal;Succinate dehydrogenase or fumarate reductase, flavoprotein subunit;Succinate dehydrogenase, flavoprotein subunit;Fumarate reductase/succinate dehydrogenase, FAD-binding site;Fumarate reductase/succinate dehydrogenase flavoprotein-like, C-terminal;;	Succinate dehydrogenase (ubiquinone),;Citrate cycle (TCA cycle);;Succinate dehydrogenase (ubiquinone),;Oxidative phosphorylation	NA
RL30min only	242719	-0.16	0.015	0.979	-1.552	-1.332	-0.243	3.424	1.955	1.108	0.708	0.485	0.145	0.582	-0.078	0.206	NA	NA	NA	NA	NA
RL30min only	242446	0.408	0.515	0.483	1.33	0.359	0.699	3.41	1.539	1.218	0.658	0.848	0.51	0.523	0.211	0.801	Uncharacterized conserved protein,Function unknown	NA	NA	NA	NA
RL30min only	179351	0.1	0.465	-0.585	-0.211	0.666	0.827	3.408	0.596	0.907	0.736	1.118	0.55	0.041	0.092	0.041	NA	hydrolase activity	NUDIX hydrolase, core;NUDIX hydrolase, core;NUDIX	NA	NA
RL30min only	165177	0.35	0.179	1.308	0.029	0.7	0.47	3.402	1.796	1.477	-0.249	-0.179	-0.854	-0.601	-0.496	0.085	NifU-like domain-containing proteins,Posttranslational modification, protein turnover, chaperones	iron-sulfur cluster assembly,iron-sulfur cluster binding,iron ion binding	NIF system FeS cluster assembly, NifU, C-terminal;NIF system FeS cluster assembly, NifU, C-terminal	NA	NA
RL30min only	265595	0.564	0.996	1.094	-1.114	0.035	0.942	3.384	1.331	1.037	0.372	0.805	0.312	1.225	-0.646	0.518	NA	NA	NA	NA	NA
RL30min only	261523	-0.096	-0.252	0.422	-1.779	-0.821	-0.913	3.38	0.414	1.243	1.055	1.016	0.388	0.728	0.08	0.203	NA	NA	NA	NA	NA
RL30min only	203650	-0.567	-0.363	1.128	-0.171	0.381	0.62	3.375	-0.996	-0.852	-1.792	-1.324	-1.246	0.2	-1.59	-1.518	Heat shock transcription factor,Transcription	nucleus,regulation of transcription, DNA-dependent,sequence-specific DNA binding,transcription factor activity	Heat shock factor (HSF)-type, DNA-binding;Heat shock factor (HSF)-type, DNA-binding;	NA	NA
RL30min only	142347	-0.065	-0.585	0.02	0.651	-0.338	-0.736	3.37	-0.009	1.459	1.038	0.82	0.614	0.467	0.581	0.673	NA	NA	NA	NA	NA
RL30min only	265545	0.213	-0.252	-0.365	-0.694	0.296	0.807	3.365	-1.075	-1.248	0.257	0.33	0.271	-0.187	-0.456	-0.745	Methionyl-tRNA synthetase,Translation, ribosomal structure and biogenesis	ATP binding,aminoacyl-tRNA ligase activity,cytoplasm,methionine-tRNA ligase activity,methionyl-tRNA aminoacylation,nucleotide binding,tRNA aminoacylation for protein translation,translation	Methionyl-tRNA synthetase, class Ia, N-terminal;Aminoacyl-tRNA synthetase, class I (M);Aminoacyl-tRNA synthetase, class 1a, anticodon-binding;	Methionine--tRNA ligase,; Aminoacyl-tRNA biosynthesis;;Methionine--tRNA ligase,;Methionine metabolism;;Methionine--tRNA ligase,;Selenoamino acid metabolism	NA
RL30min only	235878	0.209	-0.045	0.215	-0.138	0.075	0.218	3.365	1.126	-1.837	-0.771	-0.303	0.041	0.136	-0.674	-0.916	Ferric reductase, NADH/NADPH oxidase and related proteins,Inorganic ion transport and metabolism	FAD binding,electron transport,integral to membrane,iron ion binding,membrane,oxidoreductase activity	Cytochrome b-245, heavy chain;Ferric reductase-like transmembrane component, N-terminal;Ferric reductase, NAD binding;;	NA	NA
RL30min only	172104	-0.287	0.807	1.779	1.766	1.245	1.6	3.349	-0.298	-0.444	-1.484	-1.732	-1.763	-0.92	-1.761	-1.64	NA	nucleus,regulation of transcription,signal transducer activity,signal transduction,transcription regulator activity	Basic helix-loop-helix dimerisation region bHLH;PAS;Basic helix-loop-helix dimerisation region bHLH;Basic helix-loop-helix dimerisation region bHLH;Helix-loop-helix DNA-binding;	NA	NA
RL30min only	258333	-0.358	0.125	0.579	0.291	0.573	-0.233	3.348	-0.503	-0.105	-0.735	-0.348	0.269	-0.325	0.34	0.15	Trypsin,Amino acid transport and metabolism	catalytic activity,pancreatic elastase activity,plasminogen activator activity,proprotein convertase activity,proteolysis,serine-type endopeptidase activity,serine-type signal peptidase activity,subtilase activity	Peptidase S1A, chymotrypsin;Peptidase S1 and S6, chymotrypsin/Hap;Peptidase S1 and S6, chymotrypsin/Hap;Peptidase S1 and S6, chymotrypsin/Hap;Peptidase S1 and S6, chymotrypsin/Hap;Peptidase, trypsin-like serine and cysteine	Serine endopeptidases,;	NA
RL30min only	274749	0.256	-0.032	0.481	1.15	1.525	1.121	3.345	1.011	1.618	1.758	1.852	1.342	0.163	1.321	1.111	Uridylate kinase/adenylate kinase,Nucleotide transport and metabolism	ATP binding,nucleobase, nucleoside, nucleotide and nucleic acid metabolic process,nucleobase, nucleoside, nucleotide kinase activity,nucleotide kinase activity	Adenylate/cytidine kinase, N-terminal;Adenylate kinase;Adenylate kinase;Adenylate kinase;	NA	NA
RL30min only	153835	1.58	1.192	-1.092	-0.045	0.641	-0.052	3.343	0.537	0.194	1.678	1.179	1.308	0.815	0.459	0.869	Uncharacterized conserved protein,Function unknown	endocytosis,membrane	Adaptin ear-binding coat-associated protein 1 NECAP-1	NA	NA
RL30min only	256225	-0.92	-0.323	-1.159	-1.492	-0.04	0.876	3.342	1.054	0.701	0.321	1.103	0.389	0.752	0.307	-0.014	NA	NA	NA	NA	NA
RL30min only	216018	-0.76	0.433	0.943	0.15	-1.467	-1.936	3.338	-0.033	-0.721	-1.035	-1.17	-1.095	-0.092	-1.47	-1.516	UDP-glucose 4-epimerase/UDP-sulfoquinovose synthase,Cell wall/membrane/envelope biogenesis	binding,carbohydrate metabolic process,catalytic activity,cellular metabolic process,coenzyme binding,metabolic process,racemase and epimerase activity, acting on carbohydrates and derivatives	Nucleotide sugar epimerase;NAD-dependent epimerase/dehydratase;NAD(P)-binding	Acting on carbohydrates and derivatives,;	NA
RL30min only	259601	0.757	0.019	0.374	0.549	1.099	1.512	3.338	0.997	-1.505	-0.615	0.16	0.603	-0.124	0.318	0.306	NA	NA		NA	NA
RL30min only	261886	0.093	-0.218	0.9	-1.156	-1.436	-0.787	3.337	0.5	-1.006	-0.131	-0.259	-0.066	0.144	-0.722	-0.925	Cytochrome b5,Energy production and conversion	8-oxo-7,8-dihydroguanine triphosphatase activity,ATP-dependent 5'-3' DNA helicase activity,UDP-2,3-diacylglucosamine hydrolase activity,bis(5'-nucleosyl)-tetraphosphatase activity,dATP pyrophosphohydrolase activity,diacylglycerol pyrophosphate phosphatase activity,dihydroneopterin monophosphate phosphatase activity,dihydroneopterin triphosphate pyrophosphohydrolase activity,electron transport,heme binding,oxidoreductase activity,pyrophosphatase activity,thiamin-pyrophosphatase activity,transition metal ion binding	Cytochrome b5;Cytochrome b5;Oxidoreductase FAD/NAD(P)-binding;Cyclin-like F-box;Cytochrome b5;;Cytochrome b5	In phosphorous-containing anhydrides,;Starch and sucrose metabolism;;In phosphorous-containing anhydrides,;Folate biosynthesis	NA
RL30min only	242878	0.752	0.268	0.093	0.226	0.305	0.28	3.332	0.848	0.099	0.047	-0.151	-0.416	-0.208	-0.734	-0.232	TPR repeat-containing protein,RNA processing and modification	NA	Tetratricopeptide region;Tetratricopeptide region;	NA	NA
RL30min only	273772	-0.206	0.117	0.194	-0.977	-1.537	-0.764	3.33	0.688	-0.267	-0.434	-0.115	-0.017	0.156	0.152	-0.079	NADH:ubiquinone oxidoreductase, NDUFV2/24 kD subunit,Energy production and conversion	NAD binding,electron transport,oxidoreductase activity	NADH dehydrogenase (ubiquinone), 24 kDa subunit;NADH dehydrogenase (ubiquinone), 24 kDa subunit;NADH dehydrogenase (ubiquinone), 24 kDa subunit;NADH dehydrogenase (ubiquinone), 24 kDa subunit;Thioredoxin-like fold	NA	NA
RL30min only	224799	0.999	0.575	-0.672	0.109	0.16	0.154	3.313	0.066	-0.056	0.907	0.985	0.688	-0.154	0.478	0.898	Putative methionine aminopeptidase,Posttranslational modification, protein turnover, chaperones	metalloexopeptidase activity,methionyl aminopeptidase activity,proteolysis	Peptidase M24, methionine aminopeptidase;Peptidase M24, catalytic core;Peptidase M24A, methionine aminopeptidase, subfamily 1;Peptidase M24A, methionine aminopeptidase, subfamily 1;Peptidase M24, catalytic core	NA	NA
RL30min only	241715	0.291	-0.51	-0.082	0.845	0.909	1.067	3.313	1.138	1.154	0.739	0.059	0.046	0.101	0.888	0.732	NA	NA	NA	NA	NA
RL30min only	249178	-1.138	-0.719	-0.771	-0.973	-1.71	-1.255	3.311	0.355	-0.396	0.429	0.926	0.748	0.697	-0.075	-0.653	NA	membrane	Protein of unknown function DUF6, transmembrane;	NA	NA
RL30min only	255145	0.012	0.297	-0.7	-0.042	0.623	0.405	3.306	1.972	1.659	1.356	1.501	0.805	0.36	0.745	0.684	Lysyl hydroxylase,Posttranslational modification, protein turnover, chaperones	ATP binding,oxidoreductase activity, acting on paired donors, with incorporation or reduction of molecular oxygen, 2-oxoglutarate as one donor, and incorporation of one atom each of oxygen into both donors,protein folding,protein metabolic process,unfolded protein binding	Prolyl 4-hydroxylase, alpha subunit;Chaperonin TCP-1, conserved site;	NA	NA
RL30min only	271327	0.684	1.668	1.867	1.536	0.955	1.272	3.306	1.677	0.342	-0.261	-0.375	-0.536	0.147	-0.433	0.252	DNA-binding proteins Bright/BRCAA1/RBP1 and related proteins containing BRIGHT domain,Transcription	3-phosphoinositide-dependent protein kinase activity,AMP-activated protein kinase activity,DNA-dependent protein kinase activity,GTP-dependent protein kinase activity,JUN kinase activity,JUN kinase kinase activity,JUN kinase kinase kinase activity,Janus kinase activity,MAP/ERK kinase kinase activity,MAP kinase 1 activity,MAP kinase 2 activity,MAP kinase kinase activity,MAP kinase kinase kinase kinase activity,MP kinase activity,NF-kappaB-inducing kinase activity,SAP kinase activity,atypical protein kinase C activity,calcium-dependent protein kinase C activity,casein kinase I activity,casein kinase activity,cyclic nucleotide-dependent protein kinase activity,cyclin-dependent protein kinase activating kinase activity,eukaryotic translation initiation factor 2alpha kinase activity,galactosyltransferase-associated kinase activity,glycogen synthase kinase 3 activity,receptor signaling protein serine/threonine kinase activity,ribosomal protein S6 kinase activity,transmembrane receptor protein kinase activity,transmembrane receptor protein serine/threonine kinase activity	NA	NA	NA
RL30min only	272004	-0.592	-0.15	0.392	0.757	0.971	1.617	3.303	1.395	0.279	0.193	0.046	-0.489	0.256	-0.574	-0.176	NA	NA		NA	NA
RL30min only	218121	0.289	0.962	0.999	1.8	1.132	0.663	3.289	0.088	-0.453	-0.424	-0.506	-1.006	-0.453	-1.007	-0.306	NA	peptide-methionine-(S)-S-oxide reductase activity	Methionine sulphoxide reductase B;Mss4-like	NA	NA
RL30min only	224997	0.452	0.405	0.84	0.909	1.138	1.601	3.289	1.015	-0.637	0.212	0.017	0.32	-0.186	0.658	0.414	NA	NA	NA	NA	NA
RL30min only	196360	-1.32	-0.971	1.208	-1.01	0.598	0.964	3.288	1.833	1.367	0.774	0.531	-0.285	0.071	-0.963	-0.92	Stress-induced protein UVI31+,Signal transduction mechanisms	NA	BolA-like protein;Fe-S metabolism associated SufE;;BolA-like protein	NA	NA
RL30min only	168079	0.309	0.132	1.174	0.392	0.889	0.416	3.286	0.819	-0.005	0.226	0.85	0.422	0.336	0.653	1.019	Cation transport ATPase,Inorganic ion transport and metabolism	ATP binding,ATPase activity, coupled to transmembrane movement of ions, phosphorylative mechanism,catalytic activity,hydrolase activity,hydrolase activity, acting on acid anhydrides, catalyzing transmembrane movement of substances,integral to membrane,membrane,metabolic process,metal ion transport,proton transport,transport	ATPase, P-type, K/Mg/Cd/Cu/Zn/Na/Ca/Na/H-transporter;H+ transporting ATPase, proton pump;E1-E2 ATPase-associated region;Haloacid dehalogenase-like hydrolase;ATPase, P-type, K/Mg/Cd/Cu/Zn/Na/Ca/Na/H-transporter;Heavy metal translocating P-type ATPase;ATPase, P-type, K/Mg/Cd/Cu/Zn/Na/Ca/Na/H-transporter;Cof protein;;;	NA	NA
RL30min only	232683	-0.071	0.04	1.074	0.97	0.246	0.947	3.285	1.699	0.47	0.047	-0.556	-0.301	0.504	0.242	-0.305	NA	NA	NA	NA	NA
RL30min only	236872	0.203	0.953	-0.054	1.128	0.195	-0.29	3.282	-0.325	-0.38	0.412	-0.449	-0.4	-0.463	-0.25	-0.312	NA	NA	NA	NA	NA
RL30min only	208732	-0.218	0.488	1.005	0.038	-0.583	-0.923	3.281	0.682	0.754	0.352	0.639	0.249	0.799	0.011	-0.217	NA	NA	NA	NA	NA
RL30min only	222448	-1.205	-0.828	-0.083	-0.442	0.02	-0.477	3.281	-1.2	-0.859	-0.879	-0.266	0.258	-0.224	0.933	0.937	NA	membrane	Protein of unknown function DUF6, transmembrane;	NA	NA
RL30min only	257611	0.233	-0.341	0.565	-1.625	-0.336	0.081	3.273	1.73	-0.245	-0.477	-0.007	-0.724	0.328	-0.38	-0.039	NA	protein binding	BTB/POZ;BTB/POZ-like;BTB/POZ fold	NA	NA
RL30min only	190101	-1.777	-0.339	0.555	-0.421	0.854	0.664	3.27	1.798	1.382	0.737	0.899	-0.195	0.699	-1.428	-0.27	Uncharacterized conserved protein,Function unknown	NA	Protein Transporter, Pam16/TIM14;Protein Transporter, Pam16	NA	NA
RL30min only	191461	0.737	1.758	1.249	1.005	0.654	-0.065	3.269	1.371	-1.131	-0.028	0.473	0.552	0.165	0.027	0.111	NA	NA	Protein of unknown function DUF296	NA	NA
RL30min only	269507	-1.124	-0.689	0.177	-0.367	0.494	0.149	3.269	-1.01	-0.658	-0.763	0.036	0.001	-0.295	0.989	1.062	NA	membrane	Protein of unknown function DUF6, transmembrane;	NA	NA
RL30min only	251856	0.959	1.465	1.515	0.694	0.618	0.168	3.261	-0.364	-1.129	-0.561	-0.281	0.026	0.498	-0.776	0.145	DNA-binding proteins Bright/BRCAA1/RBP1 and related proteins containing BRIGHT domain,Transcription	negative regulation of ubiquitin-protein ligase activity,nucleotide binding,positive regulation of ubiquitin-protein ligase activity,regulation of ubiquitin-protein ligase activity,regulation of ubiquitin-protein ligase activity during meiotic cell cycle,transferase activity, transferring alkyl or aryl (other than methyl) groups,ubiquitin-protein ligase activity	3-phosphoshikimate 1-carboxyvinyltransferase, core;Putative DNA binding	Ubiquitin--protein ligase,;	NA
RL30min only	242431	0.144	0.297	0.432	0.907	1.307	1.513	3.257	0.397	-1.762	-0.617	-0.906	-0.997	-0.419	-0.859	-0.48	TBX2 and related T-box transcription factors,Transcription	NA	NA	NA	NA
RL30min only	254828	-0.192	0.679	0.606	-1.027	-0.066	0.904	3.253	0.658	-0.144	-1.071	-0.319	-0.962	-0.843	-0.638	-0.215	Uncharacterized conserved protein,Function unknown	NA	NA	NA	NA
RL30min only	265251	1.709	1.629	1.516	1.509	1.411	1.649	3.248	1.897	1.86	1.235	0.833	0.373	0.021	0.748	1.13	NA	dipeptidase activity,proteolysis	Peptidase C69, dipeptidase A;	NA	NA
RL30min only	182034	1.151	0.959	1.252	1.035	1.057	1.453	3.237	1.801	0.626	0.269	-0.021	-0.333	-0.011	-0.621	0.315	Predicted exonuclease,Replication, recombination and repair	nucleic acid binding	Exonuclease, RNase T and DNA polymerase III;Polynucleotidyl transferase, Ribonuclease H fold	NA	NA
RL30min only	211175	-1.237	-0.393	1.026	-0.621	-0.817	-0.353	3.237	0.927	0.363	0.561	0.728	0.641	0.34	-0.127	-1.029	NADH:ubiquinone oxidoreductase NDUFA2/B8 subunit,Energy production and conversion	NA	NA	NA	NA
RL30min only	239625	0.877	0.012	1.053	-0.337	-0.025	0.605	3.231	1.771	1.422	1.286	1.415	0.742	0.595	-0.178	0.313	FOG: PPR repeat,General function prediction only	negative regulation of ubiquitin-protein ligase activity,positive regulation of ubiquitin-protein ligase activity,regulation of ubiquitin-protein ligase activity,regulation of ubiquitin-protein ligase activity during meiotic cell cycle,ubiquitin-protein ligase activity	Pentatricopeptide repeat;Pentatricopeptide repeat;	Ubiquitin--protein ligase,;	NA
RL30min only	248097	-0.681	-0.816	-0.507	-1.843	-1.231	0.088	3.23	1.586	-0.74	-0.351	0.165	0.795	0.004	0.665	0.348	NA	NA		NA	NA
RL30min only	189970	0.763	0.588	0.372	0.292	0.768	1.163	3.227	1.96	0.546	0.332	0.3	0.679	0.265	0.325	0.193	Proline synthetase co-transcribed protein,General function prediction only	NA	Alanine racemase, N-terminal;Predicted pyridoxal phosphate-dependent enzyme, YBL036C type;Predicted pyridoxal phosphate-dependent enzyme, YBL036C type;Predicted pyridoxal phosphate-dependent enzyme, YBL036C type;	NA	NA
RL30min only	185419	-0.345	-0.628	-0.89	-0.832	-0.895	-1.087	3.219	-1.382	-1.571	-1.633	-1.192	-0.545	-0.148	-1.37	-1.425	Molecular chaperone (DnaJ superfamily),Posttranslational modification, protein turnover, chaperones	heat shock protein binding,protein folding,unfolded protein binding	Heat shock protein DnaJ;Heat shock protein DnaJ, N-terminal;Heat shock protein DnaJ, N-terminal;Heat shock protein DnaJ, N-terminal;Heat shock protein DnaJ, N-terminal	NA	NA
RL30min only	239095	0.085	-0.293	-0.307	0.183	0.294	0.175	3.218	-0.14	-0.672	-0.527	-0.684	-0.836	-0.637	-0.556	-0.287	PHD finger protein AF10,General function prediction only	protein modification process	Ubiquitin;	Protein kinase,;	NA
RL30min only	272605	-1.08	-0.377	0.276	-0.874	-1.831	-1.033	3.215	0.36	0.805	0.255	-0.287	-0.184	0.268	0.161	0.095	NA	NA	Ankyrin;Ankyrin;Ankyrin	NA	NA
RL30min only	247196	1.546	1.458	1.885	1.968	1.711	1.988	3.211	1.878	1.991	0.972	0.98	0.139	0.131	0.071	0.197	FKBP-type peptidyl-prolyl cis-trans isomerase,Posttranslational modification, protein turnover, chaperones	NA		NA	NA
RL30min only	193202	0.303	0.155	0.761	-0.141	-0.469	0.076	3.208	-0.095	0.028	0.694	0.817	1.31	0.6	-0.264	-0.66	NA	NA	NA	NA	NA
RL30min only	207649	0.584	0.682	0.448	0.825	1.374	1.107	3.196	1.765	1.133	0.512	-0.093	-0.197	0.316	0.288	0.328	Choline transporter-like protein,Lipid transport and metabolism	NA	Protein of unknown function DUF580	NA	NA
RL30min only	241578	-0.575	-0.573	-0.383	0.262	0.179	-0.181	3.195	-0.837	-0.875	-0.965	-1.655	-0.937	-0.866	-0.199	-0.079	Cytochrome b5,Energy production and conversion	heme binding,transition metal ion binding	Cytochrome b5;Cytochrome b5;Cyclin-like F-box;Cyclin-like F-box;Cytochrome b5;Cytochrome b5;	NA	NA
RL30min only	240152	0.199	0.191	0.215	0.467	1.429	1.73	3.194	1.152	1.545	0.964	0.963	0.569	-0.247	0.712	0.737	Serine/threonine protein kinase,Signal transduction mechanisms	negative regulation of ubiquitin-protein ligase activity,positive regulation of ubiquitin-protein ligase activity,regulation of ubiquitin-protein ligase activity,regulation of ubiquitin-protein ligase activity during meiotic cell cycle,ubiquitin-protein ligase activity	NA	Ubiquitin--protein ligase,;	NA
RL30min only	247979	0.693	1.023	1.151	0.227	0.811	1.791	3.185	1.544	0.391	-0.022	-1.087	0.047	0.575	-0.826	-0.876	Nucleolar GTPase/ATPase p130,Nuclear structure	NA	NA	NA	NA
RL30min only	254577	0.337	1.143	1.454	1.279	0.992	1.361	3.182	1.348	1.532	1.258	1.314	0.149	0.468	-0.852	-0.53	beta-1,6-N-acetylglucosaminyltransferase, contains WSC domain,Posttranslational modification, protein turnover, chaperones	NA	Cellular retinaldehyde-binding/triple function, C-terminal	NA	NA
RL30min only	136709	0.702	-1.333	-0.845	-1.417	0.132	1.62	3.18	0.318	-0.482	0.938	0.512	0.455	-0.27	0.215	0.399	Predicted E3 ubiquitin ligase,Posttranslational modification, protein turnover, chaperones	histone acetyltransferase activity,protein binding,zinc ion binding	Zinc finger, RING-type;Zinc finger, RING-type;Zinc finger, RING-type;Zinc finger, RING-type;	Histone acetyltransferase,;	NA
RL30min only	187111	0.623	0.633	1.378	1.129	1.688	1.794	3.172	1.76	0.456	0.096	0.283	0.149	0.1	0.733	0.445	Tyrosine kinase specific for activated (GTP-bound) p21cdc42Hs,Signal transduction mechanisms	ATP binding,MAP kinase kinase kinase activity,protein-tyrosine kinase activity,protein amino acid phosphorylation,protein kinase activity,protein serine/threonine kinase activity	Protein kinase, core;Tyrosine protein kinase;Tyrosine protein kinase;Tyrosine protein kinase;Serine/threonine protein kinase;Protein kinase, core;Protein kinase ATP binding, conserved site;Serine/threonine protein kinase, active site;Protein kinase-like	NA	NA
RL30min only	267868	-0.004	-0.357	-1.2	-0.525	-0.157	-0.137	3.163	0.622	0.418	0.481	0.246	0.499	0.304	0.454	0.191	M13 family peptidase,Amino acid transport and metabolism	endothelin-converting enzyme 1 activity,membrane,metallopeptidase activity,neprilysin activity,proteolysis,zinc ion binding	Peptidase M13, neprilysin;Peptidase M13, neprilysin;Peptidase M13;Peptidase M, neutral zinc metallopeptidases, zinc-binding site;	Endothelin-converting enzyme 1,;	NA
RL30min only	271640	0.464	0.396	0.6	-0.614	-0.152	-0.044	3.156	-0.059	1.499	0.923	0.719	0.371	-0.038	-0.646	-0.34	NA	NA	NA	NA	NA
RL30min only	270320	0.646	0.304	0.119	-0.538	-0.165	0.525	3.151	-0.69	-0.689	0.07	0.221	0.56	0.567	-0.931	-0.787	NA	NA	NA	NA	NA
RL30min only	263593	-0.803	-0.961	-0.424	-0.884	-0.459	-0.465	3.141	1.213	0.198	0.266	0.49	-0.129	-0.213	-0.673	-0.469	NA	N-acetyltransferase activity,metabolic process	GCN5-related N-acetyltransferase;Acyl-CoA N-acyltransferase	NA	NA
RL30min only	250698	-0.544	0.853	-0.281	0.667	1.302	1.25	3.138	0.956	0.027	0.023	-0.278	0.278	0.301	-0.039	0.801	Predicted E3 ubiquitin ligase,Posttranslational modification, protein turnover, chaperones	NA	NA	Protein kinase,;	NA
RL30min only	200034	-0.524	-0.263	-0.228	0.066	0.149	0.142	3.138	0.97	1.61	1.325	1.513	0.907	0.387	0.379	-0.238	NA	metabolic process,methyltransferase activity	Methyltransferase type 11;	NA	NA
RL30min only	223043	-0.18	-0.062	1.167	-0.596	-0.393	-0.592	3.137	-0.834	-1.275	0.002	0.376	0.791	0.467	0.434	-0.157	FOG: Zn-finger,General function prediction only	NA	Ubiquitin-associated/translation elongation factor EF1B, N-terminal;Ubiquitin-associated/translation elongation factor EF1B, N-terminal, eukaryote;Ubiquitin-associated/translation elongation factor EF1B, N-terminal, eukaryote;UBA-like	NA	NA
RL30min only	237768	0.553	-0.069	-0.173	-1.702	-0.016	0.712	3.126	1.002	-0.173	-0.465	0.189	-0.348	0.347	-0.207	-0.168	ER-Golgi vesicle-tethering protein p115,Intracellular trafficking, secretion, and vesicular transport	phospholipid-translocating ATPase activity,protein binding	BTB/POZ-like;BTB/POZ fold	Magnesium-ATPase,;	NA
RL30min only	273247	-0.085	0.533	0.36	-0.918	-0.893	-1.441	3.12	1.705	1.496	1.447	1.378	-0.104	-0.514	-0.814	-0.171	NA	NA	Adaptor protein ClpS, core;Ribosomal protein L7/L12, C-terminal/adaptor protein ClpS-like	NA	NA
RL30min only	161272	-0.048	0.153	1.144	0.456	1	1.337	3.12	1.317	0.739	0.24	0.5	-0.096	-0.19	-0.128	0.13	NA	NA	Ankyrin;Ankyrin;Ankyrin	NA	NA
RL30min only	242846	0.23	0.285	0.91	0.272	0.797	1.378	3.118	1.161	-0.647	0.032	-0.078	-0.068	-0.407	0.293	0.092	NA	NA	NA	NA	NA
RL30min only	221210	-0.383	-0.275	-1.357	-0.185	-0.338	0.166	3.108	-0.016	-0.01	0.285	-0.013	0.193	-0.033	-0.445	-0.271	Protein involved in vacuolar polyphosphate accumulation, contains SPX domain,Inorganic ion transport and metabolism	NA	NA	NA	NA
RL30min only	253173	0.065	1.141	0.729	0.835	1.642	1.847	3.106	1.792	1.475	0.544	-0.047	-0.332	-0.758	-0.639	-0.145	NA	NA	NA	NA	NA
RL30min only	198780	-1.293	-1.307	0.688	-1.567	-0.305	0.076	3.105	0.989	0.933	1.176	1.306	0.586	0.302	-0.151	-1.122	CDK5 activator-binding protein,Signal transduction mechanisms	catalytic activity,iron-sulfur cluster binding	Protein of unknown function UPF0004, N-terminal;Deoxyribonuclease/rho motif-related TRAM;Radical SAM;Elongator protein 3/MiaB/NifB;Protein of unknown function UPF0004;tRNA-i(6)A37 modification enzyme MiaB;Deoxyribonuclease/rho motif-related TRAM;Protein of unknown function UPF0004;	NA	NA
RL30min only	168527	-1.617	-0.617	-0.655	0.595	1.615	1.411	3.105	1.912	1.347	0.276	0.504	-0.012	-0.582	-0.164	-0.034	Mitochondrial ADP/ATP carrier proteins,Energy production and conversion	binding,membrane,mitochondrial inner membrane,transport,transporter activity	Mitochondrial carrier protein;Adenine nucleotide translocator 1;Mitochondrial substrate carrier;Mitochondrial substrate carrier;Mitochondrial substrate carrier	NA	NA
RL30min only	253323	1.396	0.637	-0.391	0.162	-0.362	0.292	3.088	-0.165	-1.178	0.138	-0.036	-0.006	-0.136	0.591	0.135	NA	NA		NA	NA
RL30min only	179072	-0.066	-0.043	-0.183	-0.182	0.406	0.689	3.086	0.598	0.629	0.542	0.377	0.323	0.303	-0.077	-0.468	Clathrin coat dissociation kinase GAK/PTEN/Auxilin and related tyrosine phosphatases,Signal transduction mechanisms	dephosphorylation,phosphoric monoester hydrolase activity	Protein-tyrosine phosphatase;	NA	NA
RL30min only	142454	0.847	0.194	0.096	0.288	1.23	1.572	3.084	1.9	1.056	0.179	0.08	-0.171	-0.622	0.336	-0.297	NA	metabolic process	Acyl transferase/acyl hydrolase/lysophospholipase	NA	NA
RL30min only	252445	1.358	0.47	0.161	0.725	0.223	-0.428	3.078	1.181	-1.049	0.454	0.273	1.186	0.381	0.805	1.006	Transcription regulator XNP/ATRX, DEAD-box superfamily,Transcription	NA	NA	NA	NA
RL30min only	241020	0.392	0.371	0.263	0.373	0.915	0.977	3.077	0.839	-1.381	-0.71	-0.935	-0.238	-0.477	-0.596	0.458	Uncharacterized conserved protein,General function prediction only	membrane	Protein of unknown function DUF221;	NA	NA
RL30min only	164868	-0.325	-1.611	-1.827	-1.235	-0.879	-1.002	3.075	-0.623	0.252	-0.504	-0.464	-0.309	-0.326	-0.307	-1.21	NA	NA	ApaG;ApaG;ApaG;ApaG	NA	NA
RL30min only	201733	-0.17	0.087	-0.146	0.358	0.657	1.285	3.07	1.349	-0.355	0.6	0.933	1.102	1.41	0.109	-0.206	Dehydrogenases with different specificities (related to short-chain alcohol dehydrogenases),Secondary metabolites biosynthesis, transport and catabolism	binding,catalytic activity,metabolic process,oxidoreductase activity	Glucose/ribitol dehydrogenase;Short-chain dehydrogenase/reductase SDR;NAD(P)-binding	NA	NA
RL30min only	158006	1.033	0.775	-1.726	0	-0.212	0.971	3.069	1.587	0.481	-0.027	0.123	1.331	1.452	1.019	1.085	N-acetylglucosaminyltransferase complex, subunit PIG-A/SPT14, required for phosphatidylinositol biosynthesis/Sulfolipid synthase,Cell wall/membrane/envelope biogenesis	1,2-dihydroxy-phenanthrene glycosyltransferase activity,1-phenanthrol glycosyltransferase activity,9-phenanthrol UDP-glucuronosyltransferase activity,9-phenanthrol glycosyltransferase activity,O antigen polymerase activity,UDP-N-acetylglucosamine-peptide N-acetylglucosaminyltransferase activity,UDP-glucose:glycoprotein glucosyltransferase activity,acetylgalactosaminyltransferase activity,acetylglucosaminyltransferase activity,alpha(1,3)-fucosyltransferase activity,alpha(1,6)-fucosyltransferase activity,alpha-1,2-galactosyltransferase activity,alpha-1,2-mannosyltransferase activity,alpha-1,3-galactosyltransferase activity,alpha-1,3-mannosyltransferase activity,alpha-1,6-mannosyltransferase activity,beta-1,4-mannosyltransferase activity,biosynthetic process,cellulose synthase activity,dolichyl-phosphate-glucose-glycolipid alpha-glucosyltransferase activity,dolichyl pyrophosphate Glc1Man9GlcNAc2 alpha-1,3-glucosyltransferase activity,dolichyl pyrophosphate Man7GlcNAc2 alpha-1,3-glucosyltransferase activity,dolichyl pyrophosphate Man9GlcNAc2 alpha-1,3-glucosyltransferase activity,fucosyltransferase activity,galactosyltransferase activity,glucosyltransferase activity,glycolipid mannosyltransferase activity,inositol phosphoceramide synthase activity,lipopolysaccharide-1,6-galactosyltransferase activity,mannosyltransferase activity,oligosaccharyl transferase activity,phenanthrol glycosyltransferase activity	Glycosyl transferase, group 1;	Hexosyltransferases,;O-Glycans biosynthesis;;Hexosyltransferases,;Fructose and mannose metabolism;;Hexosyltransferases,;Peptidoglycan biosynthesis;;Hexosyltransferases,;Sphingoglycolipid metabolism;;Hexosyltransferases,;Blood group glycolipid biosynthesis - lact series;;Hexosyltransferases,;Blood group glycolipid biosynthesis - neolact series;;Hexosyltransferases,;Glycerolipid metabolism;;Hexosyltransferases,;Globoside metabolism;;Hexosyltransferases,;Chondroitin / heparan sulfate biosynthesis;;Hexosyltransferases,;Keratan sulfate biosynthesis;;Hexosyltransferases,;N-Glycans biosynthesis	NA
RL30min only	165176	0.462	0.429	1.537	0.339	0.946	0.899	3.069	1.827	1.826	0.819	0.669	-0.422	-0.466	0.13	0.207	NifU-like domain-containing proteins,Posttranslational modification, protein turnover, chaperones	iron-sulfur cluster assembly,iron-sulfur cluster binding,iron ion binding	NIF system FeS cluster assembly, NifU, C-terminal;NIF system FeS cluster assembly, NifU, C-terminal	NA	NA
RL30min only	195485	-0.378	-0.003	1.004	0.431	-0.047	0.625	3.069	1.076	-0.07	0.416	0.341	-0.728	-0.53	-0.713	-0.737	Tyrosine kinase specific for activated (GTP-bound) p21cdc42Hs,Signal transduction mechanisms	ATP binding,MAP kinase kinase kinase activity,protein-tyrosine kinase activity,protein amino acid phosphorylation,protein kinase activity,protein serine/threonine kinase activity	Protein kinase, core;Serine/threonine protein kinase-related;Tyrosine protein kinase;Serine/threonine protein kinase;Protein kinase, core;Protein kinase-like	NA	NA
RL30min only	176342	0.24	0.144	1.411	0.243	0.569	0.04	3.068	0.758	0.577	0.491	1.172	0.858	0.525	0.764	0.669	Cation transport ATPase,Inorganic ion transport and metabolism	ATP binding,ATPase activity, coupled to transmembrane movement of ions, phosphorylative mechanism,catalytic activity,hydrolase activity,hydrolase activity, acting on acid anhydrides, catalyzing transmembrane movement of substances,integral to membrane,membrane,metabolic process,metal ion transport,proton transport,transport	ATPase, P-type, K/Mg/Cd/Cu/Zn/Na/Ca/Na/H-transporter;H+ transporting ATPase, proton pump;E1-E2 ATPase-associated region;Haloacid dehalogenase-like hydrolase;ATPase, P-type, K/Mg/Cd/Cu/Zn/Na/Ca/Na/H-transporter;Heavy metal translocating P-type ATPase;ATPase, P-type, K/Mg/Cd/Cu/Zn/Na/Ca/Na/H-transporter;Cof protein;;;	NA	NA
RL30min only	263352	-0.158	-0.424	1.171	-0.606	-1.314	-1.266	3.062	-0.025	-0.207	-0.819	-0.861	-0.285	0.076	-0.964	-0.953	Chitinase,Carbohydrate transport and metabolism	negative regulation of ubiquitin-protein ligase activity,positive regulation of ubiquitin-protein ligase activity,regulation of ubiquitin-protein ligase activity,regulation of ubiquitin-protein ligase activity during meiotic cell cycle,ubiquitin-protein ligase activity	NA	Ubiquitin--protein ligase,;	NA
RL30min only	252845	-0.612	-0.197	1.89	-0.563	-0.761	-0.729	3.054	1.566	0.986	0.685	0.654	0.38	0.379	-0.727	-0.487	Multidrug resistance-associated protein/mitoxantrone resistance protein, ABC superfamily,Secondary metabolites biosynthesis, transport and catabolism	ATP binding,ATPase activity, coupled to transmembrane movement of substances,integral to membrane,transport	ABC transporter, transmembrane region;ABC transporter, transmembrane region, type 1;;ABC transporter, transmembrane region, type 1	NA	NA
RL30min only	181740	1.437	1.128	1.925	1.076	1.343	1.623	3.039	1.813	0.811	0.971	0.545	0.555	-0.221	0.464	0.476	Aspartyl beta-hydroxylase,Posttranslational modification, protein turnover, chaperones	integral to endoplasmic reticulum membrane,peptide-aspartate beta-dioxygenase activity,peptidyl-amino acid modification	Aspartyl/Asparaginyl beta-hydroxylase;	NA	NA
RL30min only	231806	-0.437	0.66	1.448	0.488	-0.692	0.061	3.035	0.471	-0.214	0.19	0.269	0.027	0.648	-0.133	-0.279	NA	NA	NA	NA	NA
RL30min only	252558	0.082	-0.459	0.469	-1.332	-0.899	0.156	3.026	0.69	0.133	0.336	-0.187	0.43	-0.365	-0.728	-0.179	Calcium-responsive transcription coactivator,Transcription	histone acetyltransferase activity	NA	Histone acetyltransferase,;	NA
RL30min only	263123	-0.528	-0.736	0.911	-0.839	0.13	-0.933	3.022	-0.983	-1.857	-1.918	-1.233	-0.747	-0.26	-0.006	0.612	NA	NA	NA	NA	NA
RL30min only	173220	0.685	0.099	-0.442	0.088	0.518	0.932	3.02	1.142	0.413	-0.061	-0.574	-0.694	-0.131	-0.285	-0.446	Adiponutrin and related vesicular transport proteins; predicted alpha/beta hydrolase,Intracellular trafficking, secretion, and vesicular transport	metabolic process	Acyl transferase/acyl hydrolase/lysophospholipase	NA	NA
RL30min only	175232	-0.373	0.707	1.796	1.615	0.984	1.512	3.015	-0.518	-0.457	-1.304	-1.56	-1.783	-0.937	-1.799	-1.685	NA	signal transducer activity,signal transduction	PAS;	NA	NA
RL30min only	252436	0.839	-0.042	-1.805	-0.141	-0.372	-0.404	3.01	0.111	0.477	0.238	-0.218	-0.542	-0.638	0.514	0.16	NA	protein binding	BTB/POZ;BTB/POZ-like;BTB/POZ-like;BTB/POZ fold	NA	NA
RL30min only	185166	-1.233	-1.568	-1.438	-1.615	-0.31	0.17	3.009	1.988	1.131	0.771	0.783	0.921	0.799	1.095	0.346	FKBP-type peptidyl-prolyl cis-trans isomerase,Posttranslational modification, protein turnover, chaperones	FK506-sensitive peptidyl-prolyl cis-trans isomerase,cyclophilin,cyclophilin-type peptidyl-prolyl cis-trans isomerase activity,peptidyl-prolyl cis-trans isomerase activity,protein folding	Peptidyl-prolyl cis-trans isomerase, FKBP-type;Peptidyl-prolyl cis-trans isomerase, FKBP-type;	Peptidylprolyl isomerase,;	NA
RL30min only	237901	0.31	0.773	0.95	1.257	1.011	1.037	3.001	1.507	1.132	0.756	0.654	0.325	0.396	-0.228	-0.127	Uncharacterized conserved protein,Function unknown	nuclear mRNA splicing, via spliceosome,spliceosome	Cwf15/Cwc15 cell cycle control protein	NA	NA
RL30min only	234747	1.941	1.084	0.023	0.368	-0.246	0.03	3	0.857	-0.023	0.69	0.067	0.447	0.046	0.523	0.456	NA	NA	Phosphoglycerate mutase;	NA	NA
RL30min only	198125	0.872	0.691	0.269	0.596	1.535	1.394	2.993	1.414	-0.636	-1.165	-1.84	-1.429	-0.939	-1.132	0.125	Uncharacterized conserved protein,General function prediction only	membrane,phosphoenolpyruvate-dependent sugar phosphotransferase system,sugar:hydrogen symporter activity	Protein of unknown function DUF221;Phosphotransferase system, HPr serine phosphorylation site;	NA	NA
RL30min only	272657	0.068	0.88	1.5	1.326	1.302	0.972	2.992	0.36	-0.138	-1.072	-0.738	-0.442	-0.144	0.178	-0.091	NA	NA	NA	NA	NA
RL30min only	275247	0.731	0.887	0.422	0.183	0.196	0.592	2.992	1.126	0.619	0.258	0.328	0.349	-0.115	0.564	0.422	NA	NA	NA	NA	NA
RL30min only	197356	0.24	0.45	0.611	-0.218	0.25	0.454	2.984	1.13	-1.019	-0.079	0.889	1.233	0.659	0.996	0.866	Diadenosine polyphosphate hydrolase and related proteins of the histidine triad (HIT) family,Nucleotide transport and metabolism	bis(5'-adenosyl)-triphosphatase activity,catalytic activity	Histidine triad (HIT) protein;Histidine triad (HIT) protein;Histidine triad (HIT) protein;Histidine triad-like motif	Bis(5'-adenosyl)-triphosphatase,;Purine metabolism	NA
RL30min only	267764	0.535	0.331	0.061	-0.121	-0.4	0.011	2.973	0.203	0.32	-0.049	0.127	-0.096	0.139	-0.631	-0.156	Phytoene/squalene synthetase,Lipid transport and metabolism	NA	NA	NA	NA
RL30min only	208240	0.791	0.057	-0.744	-0.645	0.745	0.888	2.967	0.621	0.818	0.122	-0.126	-0.01	-0.339	0.805	1.515	FOG: Leucine rich repeat,General function prediction only	protein binding	Leucine-rich repeat;Leucine-rich repeat;Leucine-rich repeat, typical subtype;;	NA	NA
RL30min only	220820	-0.568	-0.467	0.047	-0.928	-0.811	-1.803	2.967	-0.016	-0.603	0.248	0.046	0.03	0.205	0.133	0.076	NA	NA	NA	NA	NA
RL30min only	272134	-0.71	-0.633	0.067	0.191	-1.637	-1.29	2.966	0.627	0.327	-0.443	-1.963	-1.375	0.369	0.14	-0.428	Histone acetyltransferase (MYST family),Chromatin structure and dynamics	NA	NA	NA	NA
RL30min only	269816	0.332	0.612	1.534	0.591	-0.509	-0.729	2.964	0.039	0.231	-1.008	-0.64	0.144	-0.36	0.737	0.279	NA	NA	NA	NA	NA
RL30min only	232583	0.353	0.298	0.486	0.54	0.833	1.029	2.964	1.392	0.8	0.229	0.398	0.357	0.304	0.15	-0.093	Kinesin light chain,Cytoskeleton	NA		NA	NA
RL30min only	259161	0.106	0.058	-0.072	-0.282	0.241	0.814	2.963	0.88	-0.349	0.103	0.257	0.264	0.636	-0.312	-0.34	NA	NA	NA	NA	NA
RL30min only	260427	0.294	0.315	1.204	0.607	-0.191	-0.32	2.952	1.599	1.744	0.941	0.692	-0.811	-0.383	-1.458	-0.966	NA	NA	NA	NA	NA
RL30min only	164870	-0.433	-1.465	-1.819	-1.171	-0.945	-0.984	2.943	-0.832	-0.045	-0.762	-0.682	-0.576	-0.623	-0.699	-1.39	NA	NA	ApaG;ApaG;ApaG;ApaG	NA	NA
RL30min only	234846	0.762	0.7	1.773	0.881	0.866	1.336	2.937	1.013	0.143	0.211	-0.532	-0.254	0.353	-0.208	-0.161	Nucleolar GTPase/ATPase p130,Nuclear structure	3-phosphoinositide-dependent protein kinase activity,AMP-activated protein kinase activity,DNA-dependent protein kinase activity,GTP-dependent protein kinase activity,JUN kinase activity,JUN kinase kinase activity,JUN kinase kinase kinase activity,Janus kinase activity,MAP/ERK kinase kinase activity,MAP kinase 1 activity,MAP kinase 2 activity,MAP kinase kinase activity,MAP kinase kinase kinase kinase activity,MP kinase activity,NF-kappaB-inducing kinase activity,SAP kinase activity,atypical protein kinase C activity,calcium-dependent protein kinase C activity,casein kinase I activity,casein kinase activity,cyclic nucleotide-dependent protein kinase activity,cyclin-dependent protein kinase activating kinase activity,eukaryotic translation initiation factor 2alpha kinase activity,galactosyltransferase-associated kinase activity,glycogen synthase kinase 3 activity,receptor signaling protein serine/threonine kinase activity,ribosomal protein S6 kinase activity,transmembrane receptor protein kinase activity,transmembrane receptor protein serine/threonine kinase activity	NA	NA	NA
RL30min only	236021	0.9	1.282	0.958	1.915	1.855	1.804	2.922	1.335	0.669	0.618	0.378	-0.199	0.015	0.364	0.903	Nucleolar GTPase/ATPase p130,Nuclear structure	NA	NA	NA	NA
RL30min only	262536	0.305	0.122	-0.14	-0.254	0.477	0.754	2.919	1.535	0.495	0.425	0.14	-0.487	-0.753	-0.138	0.147	NA	NA	NA	NA	NA
RL30min only	272712	0.133	0.229	1.481	0.25	-0.2	-0.21	2.916	1.387	0.138	0.289	0.531	0.486	0.385	0.206	-0.434	Mitochondrial/chloroplast ribosomal protein S16,Translation, ribosomal structure and biogenesis	intracellular,ribosome,structural constituent of ribosome,translation	Ribosomal protein S16;Ribosomal protein S16;Ribosomal protein S16;Ribosomal protein S16	NA	NA
RL30min only	183832	0.116	-0.856	-0.701	0.355	0.287	1.108	2.909	0.298	0.584	0.665	1.426	1.581	0.837	0.159	0.012	ATP-dependent DNA helicase,Replication, recombination and repair	8-oxo-7,8-dihydroguanine triphosphatase activity,ATP-dependent 5'-3' DNA helicase activity,ATP-dependent helicase activity,ATP binding,DNA recombination,UDP-2,3-diacylglucosamine hydrolase activity,bis(5'-nucleosyl)-tetraphosphatase activity,dATP pyrophosphohydrolase activity,diacylglycerol pyrophosphate phosphatase activity,dihydroneopterin monophosphate phosphatase activity,dihydroneopterin triphosphate pyrophosphohydrolase activity,helicase activity,nucleic acid binding,pyrophosphatase activity,thiamin-pyrophosphatase activity	DNA/RNA helicase, DEAD/DEAH box type, N-terminal;DNA/RNA helicase, C-terminal;DEAD-like helicase, N-terminal;DNA/RNA helicase, C-terminal;DNA helicase, ATP-dependent, RecQ type;Helicase, superfamily 1 and 2, ATP-binding;DNA/RNA helicase, C-terminal;	In phosphorous-containing anhydrides,;Starch and sucrose metabolism;;In phosphorous-containing anhydrides,;Folate biosynthesis	NA
RL30min only	259433	1.556	1.438	1.115	0.542	0.079	-0.231	2.908	0.944	0.721	0.314	0.403	0.089	-0.415	-0.004	0.241	6-phosphogluconolactonase - like protein,Carbohydrate transport and metabolism	6-phosphogluconolactonase activity		6-phosphogluconolactonase,;Pentose phosphate pathway	NA
RL30min only	270015	-0.927	-0.032	1.203	-0.674	-1.885	-1.454	2.903	-0.305	-1.668	0.011	0.812	0.586	0.148	-0.17	0.007	Calmodulin and related proteins (EF-Hand superfamily),Signal transduction mechanisms	calcium ion binding,electron transport,oxidoreductase activity	Calcium-binding EF-hand;Calcium-binding EF-hand;Nitroreductase;Calcium-binding EF-hand;Calcium-binding EF-hand;Calcium-binding EF-hand;TonB box, conserved site;;Nitroreductase	NA	NA
RL30min only	189141	-0.231	-1.095	-1.52	-0.911	0.095	0.517	2.899	1.792	1.981	1.257	0.693	-0.007	0.195	-0.69	-1.021	ATP-dependent RNA helicase,RNA processing and modification	ATP binding,helicase activity,nucleic acid binding	DNA/RNA helicase, C-terminal;DNA/RNA helicase, C-terminal;	NA	NA
RL30min only	277675	0.907	0.88	1.451	0.91	0.46	0.037	2.898	0.922	1.768	1.373	0.824	-0.184	-0.97	0.807	0.931	Transcription factor, Myb superfamily,Transcription	DNA binding	Myb, DNA-binding;SANT, DNA-binding;SANT, DNA-binding;Homeodomain-like	NA	NA
RL30min only	271824	-0.912	-0.784	-0.227	-0.459	-0.72	-0.753	2.897	0.574	0.532	0.583	0.792	0.418	0.57	-0.353	-0.649	Mitochondrial/chloroplast ribosomal protein 36a,Translation, ribosomal structure and biogenesis	NA	NA	NA	NA
RL30min only	263784	-0.131	0.31	1.371	0.043	-0.249	-0.205	2.894	0.952	0.55	-0.154	-0.54	-0.989	-0.693	-1.273	-0.668	NA	NA	Acyl-CoA N-acyltransferase	NA	NA
RL30min only	217938	1.669	0.645	-0.033	0.675	1.492	0.974	2.894	0.143	0.429	1.389	0.878	0.485	0.053	1.135	1.584	NA	NA	NA	NA	NA
RL30min only	243410	0.287	0.199	0.077	1.21	1.089	1.141	2.894	0.584	1.352	0.993	1.15	0.61	0.004	0.291	-0.215	NA	NA	NA	NA	NA
RL30min only	235766	0.384	0.163	0.714	0.703	-0.121	-0.517	2.888	-1.968	-0.493	-0.431	0.035	0.218	0.438	0.044	-0.106	Predicted ubiquitin-conjugating enzyme,Posttranslational modification, protein turnover, chaperones	negative regulation of ubiquitin-protein ligase activity,positive regulation of ubiquitin-protein ligase activity,post-translational protein modification,regulation of protein metabolic process,regulation of ubiquitin-protein ligase activity,regulation of ubiquitin-protein ligase activity during meiotic cell cycle,small conjugating protein ligase activity,ubiquitin-protein ligase activity	Ubiquitin-conjugating enzyme, E2;Ubiquitin-conjugating enzyme, E2;Ubiquitin-conjugating enzyme, E2;Ubiquitin-conjugating enzyme, E2;Ubiquitin-conjugating enzyme/RWD-like	Ubiquitin--protein ligase,;	NA
RL30min only	267937	0.25	-0.094	-0.247	0.466	0.904	1.429	2.88	1.755	1.187	0.725	0.942	0.886	-0.532	0.428	0.81	NA	NA	von Willebrand factor, type A;	NA	NA
RL30min only	238615	-0.564	-0.551	-0.722	-0.197	0.525	0.633	2.877	1.346	1.283	1.095	1.245	0.99	0.621	1.125	0.398	emp24/gp25L/p24 family of membrane trafficking proteins,Intracellular trafficking, secretion, and vesicular transport	NA	NA	NA	NA
RL30min only	219457	1.74	1.361	0.458	0.93	-0.01	-1.271	2.874	-0.511	0.051	0.356	0.566	1.326	0.763	0.677	0.804	NA	NA	NA	NA	NA
RL30min only	252282	-1.124	-0.322	0.261	-0.814	-1.065	-0.608	2.87	1.872	-1.695	0.411	-1.761	-1.694	-1.197	0.669	1.836	NA	NA	NA	NA	NA
RL30min only	268767	-0.024	-0.186	1.356	-0.797	-1.457	-1.417	2.87	1.406	-0.033	-0.63	-0.95	-0.409	-0.102	0.162	-0.228	NA	NA	NA	NA	NA
RL30min only	196691	-0.397	0.297	0.316	0.924	1.477	1.2	2.864	1.233	0.563	0.477	0.826	0.351	0.328	0.412	0.456	Ribosomal protein S5,Translation, ribosomal structure and biogenesis	RNA binding,intracellular,ribosome,structural constituent of ribosome,translation	Ribosomal protein S5, N-terminal;Ribosomal protein S5, C-terminal;Ribosomal protein S5, N-terminal;;	NA	NA
RL30min only	211004	-0.107	-0.761	0.22	-0.493	-0.184	-0.35	2.859	0.202	0.02	-0.351	-0.499	-0.455	-0.232	-0.504	-0.64	AAA+-type ATPase containing the peptidase M41 domain,Posttranslational modification, protein turnover, chaperones	ATP binding,collagenase activity,integral to membrane,matrilysin-2 activity,membrane,metalloendopeptidase activity,nucleoside-triphosphatase activity,nucleotide binding,prenyl protein specific endopeptidase activity,protein catabolic process,proteolysis,stromelysin 3 activity,transport,transporter activity,zinc ion binding	AAA ATPase, core;Peptidase M41;Peptidase M41, FtsH extracellular;AAA+ ATPase, core;Peptidase M41, FtsH;Twin-arginine translocation pathway signal;Sugar transporter, conserved site;AAA ATPase, conserved site;	Metalloendopeptidases,;	NA
RL30min only	231871	0.749	0.613	1.029	0.699	0.94	1.018	2.851	1.365	0.507	0.615	0.318	0.558	-0.129	0.354	0.376	NA	NA	NA	NA	NA
RL30min only	202117	0.235	1.035	1.542	0.772	0.435	-0.049	2.851	0.291	-0.728	-1.193	-0.243	0.023	1.276	-1.184	-1.409	Mitochondrial carrier protein,Energy production and conversion	binding,membrane,mitochondrial inner membrane,transport	Mitochondrial carrier protein;Mitochondrial substrate carrier;Mitochondrial substrate carrier;Mitochondrial substrate carrier	NA	NA
RL30min only	254890	-1.162	-1.077	-0.569	-1.142	-1.761	-1.463	2.848	1.797	-0.324	0.344	-0.269	-0.108	-0.561	0.001	1.246	Serine/threonine protein kinase,Signal transduction mechanisms	1-phosphatidylinositol 4-kinase activity		1-phosphatidylinositol 4-kinase,;Inositol phosphate metabolism	NA
RL30min only	258835	-0.889	0.089	1.501	-0.122	-0.253	0.068	2.845	0.491	0.011	-0.35	-0.772	-0.731	-0.558	-1.314	-1.577	Chitinase,Carbohydrate transport and metabolism	NA		NA	NA
RL30min only	256751	0.425	1.062	1.033	1.656	1.017	1.464	2.839	0.687	-1.544	-1.078	-0.564	-1.093	-0.329	-1.26	-0.709	Histone acetyltransferase SAGA/ADA, catalytic subunit PCAF/GCN5 and related proteins,Transcription	NA	NA	NA	NA
RL30min only	239903	0.962	1.204	1.29	1.013	1.256	1.011	2.839	1.052	0.717	-0.72	-0.687	-0.569	-0.605	-0.509	-0.174	NA	membrane,signal transducer activity,signal transduction	Signal transduction histidine kinase, HAMP region;;	NA	NA
RL30min only	254702	0.237	0.098	0.073	-0.173	-1.007	-1.064	2.833	0.722	-1.652	-0.286	-1.573	-1.022	-1.993	1.97	1.822	FOG: Zn-finger,General function prediction only	negative regulation of ubiquitin-protein ligase activity,positive regulation of ubiquitin-protein ligase activity,regulation of ubiquitin-protein ligase activity,regulation of ubiquitin-protein ligase activity during meiotic cell cycle,ubiquitin-protein ligase activity	Cellular retinaldehyde-binding/triple function, C-terminal	Ubiquitin--protein ligase,;	NA
RL30min only	182945	0.782	0.357	-1.055	0.399	0.935	0.692	2.832	0.87	-0.938	0.335	0.547	0.787	0.746	0.42	0.461	Dehydrogenases with different specificities (related to short-chain alcohol dehydrogenases),Secondary metabolites biosynthesis, transport and catabolism	(R)-2-hydroxyglutarate dehydrogenase activity,(R)-2-hydroxyisocaproate dehydrogenase activity,2-hydroxytetrahydrofuran dehydrogenase activity,3-keto sterol reductase activity,3-ketoglucose-reductase activity,5-exo-hydroxycamphor dehydrogenase activity,C-3 sterol dehydrogenase (C-4 sterol decarboxylase) activity,aldo-keto reductase activity,binding,catalytic activity,epoxide dehydrogenase activity,gluconate dehydrogenase activity,isocitrate dehydrogenase activity,metabolic process,mevaldate reductase activity,oxidoreductase activity,phenylcoumaran benzylic ether reductase activity,steroid dehydrogenase activity,steroid dehydrogenase activity, acting on the CH-CH group of donors,steroid dehydrogenase activity, acting on the CH-OH group of donors, NAD or NADP as acceptor	Glucose/ribitol dehydrogenase;Short-chain dehydrogenase/reductase SDR;NAD(P)-binding	With NAD(+) or NADP(+) as acceptor,;Bile acid biosynthesis;;With NAD(+) or NADP(+) as acceptor,;Vitamin B6 metabolism;;With NAD(+) or NADP(+) as acceptor,;Glycine, serine and threonine metabolism;;With NAD(+) or NADP(+) as acceptor,;Butanoate metabolism;;With NAD(+) or NADP(+) as acceptor,;Fructose and mannose metabolism;;With NAD(+) or NADP(+) as acceptor,;Galactose metabolism;;With NAD(+) or NADP(+) as acceptor,;Lysine degradation;;With NAD(+) or NADP(+) as acceptor,;Nucleotide sugars metabolism;;With NAD(+) or NADP(+) as acceptor,;Ascorbate and aldarate metabolism;;With NAD(+) or NADP(+) as acceptor,;Tetrachloroethene degradation;;With NAD(+) or NADP(+) as acceptor,;Benzoate degradation via CoA ligation;;With NAD(+) or NADP(+) as acceptor,;Glycerolipid metabolism	NA
RL30min only	260864	0.395	0.885	1.868	1.111	0.796	0.955	2.826	1.175	-1.103	-1.163	-1.059	-0.909	-0.143	-0.841	-1.121	NA	NA	NA	NA	NA
RL30min only	233480	-0.051	0.502	0.834	0.554	1.552	1.813	2.822	1.598	-0.255	-0.462	-0.514	-1.601	-1.194	-1.247	-0.839	NA	NA	Thioredoxin-like fold	NA	NA
RL30min only	250576	0.417	-0.194	1.297	0.853	-0.304	-0.059	2.82	-1.377	-0.072	0.063	-0.067	0.599	0.91	-0.194	-0.551	Transcription initiation factor IIF, auxiliary subunit,Transcription	NA	NA	NA	NA
RL30min only	261265	-1.127	0.904	1.814	-1.305	-0.297	0.832	2.814	1.222	0.426	0.007	0.931	1.11	0.576	0.26	-0.07	von Willebrand factor and related coagulation proteins,Defense mechanisms	NA	NA	NA	NA
RL30min only	196030	0.319	0.168	-0.093	0.447	1.403	1.245	2.811	1.854	1.17	1.015	0.961	1.156	0.27	0.99	1.147	Serine O-acetyltransferase,Amino acid transport and metabolism	acyltransferase activity,cysteine biosynthetic process from serine,cytoplasm,serine O-acetyltransferase activity,transferase activity	Bacterial transferase hexapeptide repeat;Serine acetyltransferase, N-terminal;Trimeric LpxA-like	Serine O-acetyltransferase,;Sulfur metabolism;;Serine O-acetyltransferase,;Cysteine metabolism	NA
RL30min only	259973	0.72	0.876	1.488	0.506	1.096	1.183	2.804	1.463	1.207	1.335	1.142	0.682	0.593	0.728	0.585	NA	NA	NA	NA	NA
RL30min only	197711	-0.56	-0.741	1.29	0.904	0.483	1.174	2.803	0.55	1.166	1.09	0.907	0.544	0.719	-0.676	-1.215	Transcription initiation factor TFIID, subunit BDF1 and related bromodomain proteins,Transcription	NA	Bromodomain;Bromodomain;Bromodomain;Bromodomain	NA	NA
RL30min only	245555	-0.507	-0.449	-0.507	-0.21	0.319	0.476	2.801	0.271	1.032	0.891	1.057	0.837	0.522	0.564	-0.085	emp24/gp25L/p24 family of membrane trafficking proteins,Intracellular trafficking, secretion, and vesicular transport	NA	NA	NA	NA
RL30min only	204715	0.676	0.582	0.176	1.155	1.801	1.739	2.801	1.281	-0.238	0.342	0.035	-0.234	-0.709	-0.628	0.358	NA	NA	Helicase-associated	NA	NA
RL30min only	259986	0.963	0.283	-0.314	0.577	1.017	0.752	2.8	0.938	1.524	1.179	1.167	0.774	0.473	0.644	0.637	Uncharacterized conserved protein (YdiU family),Function unknown	protein binding	Protein of unknown function UPF0061;DEATH-like	NA	NA
RL30min only	272302	-1.031	-0.619	0.885	-0.89	0.932	1.204	2.799	1.852	-0.523	-0.333	-0.03	0.031	-0.532	-0.097	-0.23	NA	NA	NA	NA	NA
RL30min only	272758	-0.029	-0.245	0.156	0.126	1.026	0.805	2.799	1.688	1.068	0.796	0.981	0.867	0.19	1.14	0.823	NA	NA	NA	NA	NA
RL30min only	182657	0.059	-0.181	0.361	0.184	1.552	1.671	2.797	1.268	0.728	0.466	0.132	-0.204	0.004	0.55	0.295	SNARE protein TLG1/Syntaxin 6,Intracellular trafficking, secretion, and vesicular transport	Golgi vesicle transport,membrane,protein binding,vesicle-mediated transport	Target SNARE coiled-coil region;Syntaxin 6, N-terminal;Target SNARE coiled-coil region;Target SNARE coiled-coil region;t-SNARE	NA	NA
RL30min only	265912	1.071	0.984	0.378	1.252	1.906	1.877	2.795	1.839	1.317	1.143	0.691	0.721	0.531	0.518	0.977	GTP-binding ADP-ribosylation factor-like protein ARL2,Cytoskeleton	GTP binding,intracellular,intracellular protein transport,small GTPase mediated signal transduction	Ras GTPase;ARF/SAR superfamily;Tetratricopeptide TPR2;Tetratricopeptide region;ADP-ribosylation factor;GTP-binding protein SAR1;Tetratricopeptide region;Tetratricopeptide region;;	NA	NA
RL30min only	220789	0.683	1.009	1.523	0.523	0.98	1.099	2.788	1.936	1.626	0.252	0.04	0.283	1.096	0.752	0.9	NA	NA	Protein of unknown function DUF1696	NA	NA
RL30min only	253757	-0.401	0.401	0.289	0.739	0.527	0.796	2.787	1.663	1.602	0.791	0.68	0.747	0.599	0.345	-0.306	Uncharacterized conserved protein,Function unknown	nuclear mRNA splicing, via spliceosome,spliceosome	Cwf15/Cwc15 cell cycle control protein	NA	NA
RL30min only	166658	-0.84	-1.04	-1.038	-1.397	-0.492	0.115	2.781	1.745	1.209	1.069	1.06	0.498	0.363	0.698	0.258	Cysteine synthase,Amino acid transport and metabolism	catalytic activity,cysteine synthase activity,metabolic process,pyridoxal phosphate binding	Pyridoxal phosphate-dependent enzyme, beta subunit;Pyridoxal phosphate-dependent enzyme, beta subunit	NA	NA
RL30min only	231178	1.182	1.158	0.751	-0.027	1.988	1.834	2.772	1.066	1.316	1.676	0.905	0.866	0.573	1.563	1.312	NA	metallopeptidase activity,proteolysis,zinc ion binding	Peptidase M, neutral zinc metallopeptidases, zinc-binding site	NA	NA
RL30min only	269783	-1.286	0.185	0.455	-0.372	-0.267	0.417	2.761	1.841	0.321	-0.206	0.149	-1.234	-0.515	-1.478	-0.547	NA	NA	NA	NA	NA
RL30min only	273129	1.724	0.816	0.596	1.615	1.801	1.725	2.755	-0.357	-0.513	0.127	-0.281	-0.071	-0.667	0.314	0.482	NA	NA	NA	NA	NA
RL30min only	259595	0.048	0.256	0.777	-0.099	-1.057	-1.065	2.752	-0.665	-0.894	-1.534	-1.308	-1.073	-0.634	-1.177	-0.806	Putative ATP-dependent Clp-type protease (AAA+ ATPase superfamily),Posttranslational modification, protein turnover, chaperones	ATP binding,ATPase activity,nucleoside-triphosphatase activity,nucleotide binding,protein binding,protein transport	ATPase AAA-2;AAA+ ATPase, core;ClpX, ATPase regulatory subunit;Carbohydrate/puine kinase, PfkB, conserved site;	NA	NA
RL30min only	252368	0.192	0.31	1.099	0.598	1.028	1.017	2.741	1.15	0.471	0.204	0.441	0.21	-0.464	0.12	-0.318	mRNA splicing factor ATP-dependent RNA helicase,RNA processing and modification	ATP-dependent DNA helicase activity,ATP-dependent RNA helicase activity,ATP-dependent helicase activity,ATPase activity,ATPase activity, coupled,ATPase activity, coupled to transmembrane movement of ions,ATPase activity, coupled to transmembrane movement of substances,ATPase activity, uncoupled,DNA-dependent ATPase activity,RNA-dependent ATPase activity,helicase activity,phosphoenolpyruvate-dependent sugar phosphotransferase system,protein-transmembrane transporting ATPase activity,single-stranded DNA-dependent ATP-dependent DNA helicase activity,sugar:hydrogen symporter activity	Helicase-associated region;Region of unknown function DUF1605;Phosphotransferase system, HPr serine phosphorylation site;	Adenosinetriphosphatase,;Purine metabolism	NA
RL30min only	252165	-0.542	-0.291	1.156	-0.308	-0.239	0.121	2.74	-0.189	-1.018	-0.787	-0.91	-0.585	-0.219	-0.756	-1.224	NA	NA	NA	NA	NA
RL30min only	270214	-0.531	0.292	1.651	0.448	-0.533	0.008	2.732	0.522	-1.432	-1.273	-0.934	-1.042	-0.468	-1.188	-1.111	NA	NA	NA	NA	NA
RL30min only	217878	-0.21	0.317	1.375	0.716	0.14	-0.132	2.73	1.527	0.256	-0.587	-0.226	-1.195	-0.714	-0.789	-0.247	Protein involved in sister chromatid separation and/or segregation,Cell cycle control, cell division, chromosome partitioning	DNA binding,DNA repair,endonuclease activity,intracellular,metallopeptidase activity,proteolysis,zinc ion binding	WLM;Peptidase M, neutral zinc metallopeptidases, zinc-binding site;AP endonuclease, family 1	NA	NA
RL30min only	160408	0.45	0.563	-1.181	0.219	0.013	-0.282	2.729	-0.121	-0.086	-0.1	-0.235	-0.755	-0.256	-0.738	-0.108	Uncharacterized membrane protein,Function unknown	NA	Protein of unknown function DUF125, transmembrane	NA	NA
RL30min only	163746	-0.292	-0.666	0.178	-1.03	-0.521	0.073	2.722	1.526	1.149	0.949	1.087	0.672	-0.142	0.188	-0.044	Uncharacterized conserved protein,Function unknown	NA	NA	NA	NA
RL30min only	241432	0.295	0.871	0.532	1.021	1.435	1.92	2.718	1.433	0.096	0.486	0.909	0.191	0.04	-0.12	1.025	NA	8-oxo-7,8-dihydroguanine triphosphatase activity,ATP-dependent 5'-3' DNA helicase activity,UDP-2,3-diacylglucosamine hydrolase activity,bis(5'-nucleosyl)-tetraphosphatase activity,dATP pyrophosphohydrolase activity,diacylglycerol pyrophosphate phosphatase activity,dihydroneopterin monophosphate phosphatase activity,dihydroneopterin triphosphate pyrophosphohydrolase activity,pyrophosphatase activity,thiamin-pyrophosphatase activity		In phosphorous-containing anhydrides,;Starch and sucrose metabolism;;In phosphorous-containing anhydrides,;Folate biosynthesis	NA
RL30min only	201346	-1.066	-0.619	-0.111	-0.339	0.449	0.283	2.71	1.672	1.61	1.2	1.53	0.967	0.588	0.406	0.271	Delta 6-fatty acid desaturase/delta-8 sphingolipid desaturase,Lipid transport and metabolism	fatty acid biosynthetic process,heme binding,iron ion binding,linoleoyl-CoA desaturase activity,lipid metabolic process,membrane,oxidoreductase activity,oxidoreductase activity, acting on paired donors, with oxidation of a pair of donors resulting in the reduction of molecular oxygen to two molecules of water,transition metal ion binding	Cytochrome b5;Fatty acid desaturase, type 1, N-terminal;Cytochrome b5;Fatty acid desaturase, type 1;Fatty acid/sphingolipid desaturase;Cytochrome b5	NA	NA
RL30min only	184387	0.675	0.3	0.074	0.365	0.843	1.17	2.703	1.694	0.056	0.55	0.342	1.057	0.319	-0.439	0.021	Tyrosine kinase specific for activated (GTP-bound) p21cdc42Hs,Signal transduction mechanisms	ATP binding,protein-tyrosine kinase activity,protein amino acid phosphorylation,protein kinase activity	Protein kinase, core;Serine/threonine protein kinase-related;Tyrosine protein kinase;Protein kinase, core;Protein kinase-like	NA	NA
RL30min only	243166	1.047	1.422	0.762	1.845	1.639	0.82	2.7	1.181	0.726	0.49	0.616	0.245	0.849	0.156	-0.135	Histone H1,Chromatin structure and dynamics	NA	NA	NA	NA
RL30min only	238156	1.213	0.604	0.029	0.222	-0.142	0.424	2.7	-1.068	-1.393	0.172	-0.123	0.54	0.209	0.543	0.236	Putative transcriptional repressor regulating G2/M transition,Transcription	regulation of transcription, DNA-dependent,signal transducer activity,signal transduction	PAS fold;PAS;	NA	NA
RL30min only	143553	-0.006	-0.824	-1.42	-0.367	0.287	0.635	2.696	1.024	1.316	1.291	1.065	0.975	0.263	0.552	0.137	NA	NA	NA	NA	NA
RL30min only	234707	-1.512	0.804	1.018	0.262	-0.596	0.876	2.696	1.188	1.039	-0.429	-0.083	0.303	0.725	-0.415	-0.64	NA	NA	NA	NA	NA
RL30min only	260020	0.183	0.913	0.969	1.415	1.506	1.086	2.695	0.896	1.491	1.022	1.318	1.508	0.116	1.13	1.285	Nuclear receptor coregulator SMRT/SMRTER, contains Myb-like domains,Transcription	1-phosphatidylinositol-3-phosphate 5-kinase activity	NA	NA	NA
RL30min only	242441	0.241	0.439	-0.742	-0.138	-0.745	-0.322	2.694	1.469	1.146	1.038	1.152	0.535	0.935	0.04	1.004	Isoamyl acetate-hydrolyzing esterase,Lipid transport and metabolism	T/G mismatch-specific endonuclease activity,hydrolase activity, acting on ester bonds,lipid metabolic process,nuclease activity,phosphoric ester hydrolase activity	Lipase, GDSL;Esterase, SGNH hydrolase-type	Acting on ester bonds,;	NA
RL30min only	164833	0.494	0.645	1.456	1.524	0.931	1.646	2.694	1.238	-0.281	-0.122	-0.001	0.186	0.874	-0.326	-0.773	HGG motif-containing thioesterase,General function prediction only	NA	Thioesterase superfamily;	NA	NA
RL30min only	269751	0.883	0.737	0.165	-0.233	1.133	1.144	2.692	1.001	1.495	1.277	1.379	1.632	0.724	1.518	1.231	NA	NA	NA	NA	NA
RL30min only	221786	-0.006	1.214	1.595	0.94	0.239	1.426	2.685	1.86	-0.851	-0.692	-0.354	-0.928	0.321	-0.69	0.757	NA	NA	NA	NA	NA
RL30min only	240647	-1.288	-0.917	0.663	-0.207	0.595	0.805	2.681	1.799	0.502	0.054	0.19	0.293	-0.051	0.274	0.157	Chitinase,Carbohydrate transport and metabolism	calcium ion binding,phospholipid-translocating ATPase activity	Calcium-binding EF-hand	Magnesium-ATPase,;	NA
RL30min only	242789	-1.023	-0.546	0.203	0.131	1.203	1.397	2.676	0.817	0.593	0.295	0.294	-0.071	0.385	0.193	-0.064	NA	calcium ion binding,membrane	Camphor resistance CrcB protein;Calcium-binding EF-hand	NA	NA
RL30min only	233083	1.102	0.227	1.402	-0.183	-0.395	-0.561	2.674	0.658	0.817	-1.509	-1.188	0.443	0.415	-0.351	-0.582	NA	hydrolase activity, acting on ester bonds,lipid metabolic process	Lipase, GDSL;Esterase, SGNH hydrolase-type	NA	NA
RL30min only	242170	0.769	-0.947	-1.049	-1.473	-0.645	-1.186	2.671	-0.119	-0.221	0.007	0.148	0.761	0.32	0.429	0.42	GATA-4/5/6 transcription factors,Transcription	DNA-3-methyladenine glycosylase III activity,DNA N-glycosylase activity,purine-specific mismatch base pair DNA N-glycosylase activity,single-strand selective uracil DNA N-glycosylase activity,uracil DNA N-glycosylase activity	Pheromone shutdown-related, TraB	Hydrolyzing N-glycosyl compounds,;	NA
RL30min only	245024	-1.591	0.513	1.23	-0.001	-0.838	-0.799	2.668	0.997	0.872	1.191	1.224	1.475	1.464	-0.162	-0.098	NA	NA	NA	NA	NA
RL30min only	249739	0.27	-0.351	-0.447	-0.319	0.016	1.007	2.666	1.431	-0.248	0.266	0.078	0.161	0.038	-0.262	0.089	PHD finger protein AF10,General function prediction only	iron ion binding,peptide deformylase activity,translation	Formylmethionine deformylase;Formylmethionine deformylase;Formylmethionine deformylase	NA	NA
RL30min only	239229	-0.063	0.165	-0.616	-0.057	0.847	0.856	2.66	0.671	1.06	0.885	0.72	0.207	-0.098	0.072	-0.688	NA	NA	NA	NA	NA
RL30min only	201518	-1.063	-0.692	1.037	-1.068	-1.076	-0.561	2.653	0.587	1.175	0.802	0.924	0.535	0.434	-0.514	-1.207	Mitochondrial ribosomal protein S28,Translation, ribosomal structure and biogenesis	NA	NA	NA	NA
RL30min only	252468	-0.55	-0.15	0.284	0.367	0.797	0.963	2.652	1.466	0.733	0.542	0.092	0.207	-0.17	-0.079	-0.35	NA	lysine decarboxylase activity	NA	Lysine decarboxylase,;Alkaloid biosynthesis II;;Lysine decarboxylase,;Lysine degradation	NA
RL30min only	278692	-0.448	-0.511	-0.927	-0.356	0.232	-0.117	2.651	1.783	1.361	0.998	0.645	0.516	0.901	0.634	0.153	Subunit of cis-Golgi transport vesicle tethering complex - Sec34p,Intracellular trafficking, secretion, and vesicular transport	NA	NA	NA	NA
RL30min only	246015	-0.398	0.228	0.697	0.316	0.5	1.013	2.644	0.102	0.796	0.403	1.016	0.726	0.789	0.07	-0.093	NA	NA	NA	NA	NA
RL30min only	202165	0.502	0.555	1.38	1.156	1.573	1.93	2.64	1.488	0.683	0.553	0.386	0.139	0.519	0.579	0.201	Tyrosine kinase specific for activated (GTP-bound) p21cdc42Hs,Signal transduction mechanisms	ATP binding,protein-tyrosine kinase activity,protein amino acid phosphorylation,protein kinase activity,protein serine/threonine kinase activity	Protein kinase, core;Tyrosine protein kinase;Serine/threonine protein kinase-related;Tyrosine protein kinase;Serine/threonine protein kinase;Protein kinase, core;Protein kinase ATP binding, conserved site;Serine/threonine protein kinase, active site;Protein kinase-like	Protein kinase,;	NA
RL30min only	240369	0.436	1.127	0.08	-0.205	0.832	1.963	2.633	1.024	1.288	0.792	0.379	1.217	0.586	0.076	-0.064	NA	NA	NA	NA	NA
RL30min only	249210	0.192	-0.393	-0.933	-0.85	0.115	0.146	2.633	0.168	-1.473	-0.319	-0.268	-0.185	-0.341	0.169	-0.274	NA	NA	Protein of unknown function DUF71, ATP-binding region;	NA	NA
RL30min only	273245	-0.554	0.217	1.169	-0.577	-1.134	-0.372	2.63	0.904	0.369	0.197	0.856	0.691	1.271	-0.059	0.064	NA	NA	NA	NA	NA
RL30min only	212829	0.973	-0.149	-1.508	-1.905	-1.788	-1.365	2.628	1.436	1.058	0.658	0.4	0.019	0.681	0.341	0.3	Predicted dehydrogenase,General function prediction only	binding,catalytic activity,metabolic process,oxidoreductase activity,pentose-phosphate shunt,phosphogluconate dehydrogenase (decarboxylating) activity	6-phosphogluconate dehydrogenase, NAD-binding;6-phosphogluconate dehydrogenase, C-terminal-like;NAD(P)-binding	NA	NA
RL30min only	162677	0.827	0.65	-0.508	-0.026	0.025	0.037	2.627	1.121	-1.788	0.388	0.408	0.669	0.333	0.422	0.406	NA	NA	NA	NA	NA
RL30min only	226974	-0.19	-0.383	1.112	-0.543	-0.654	-1.238	2.62	1.643	-0.421	-0.453	-0.531	-0.81	-0.894	-1.424	-1.036	NA	electron transport,ferredoxin reductase activity	Ferredoxin thioredoxin reductase, beta subunit;Ferredoxin thioredoxin reductase, beta subunit-like	NA	NA
RL30min only	245402	0.403	0.314	-0.419	1.167	1.975	1.218	2.618	1.695	0.826	0.495	0.333	0.491	-0.186	0.699	0.686	Cysteine proteinase Cathepsin L,Posttranslational modification, protein turnover, chaperones	cysteine-type endopeptidase activity,cysteine-type peptidase activity,proteolysis	Peptidase C1A, papain C-terminal;Peptidase C1A, papain C-terminal;	Cysteine endopeptidases,;	NA
RL30min only	137471	0.65	0.501	1.448	1.372	1.493	1.703	2.618	0.556	0.221	0.659	0.193	-0.128	0.168	-0.604	-0.221	OTU (ovarian tumor)-like cysteine protease,Signal transduction mechanisms	NA	Ovarian tumour, otubain;Ubiquitin interacting motif;Ovarian tumour, otubain;	NA	NA
RL30min only	251957	-0.897	0.257	1.309	-0.13	-0.26	0.216	2.616	-0.941	-0.199	-0.963	-0.134	-0.657	0.239	-1.216	-0.547	NA	electron transport,electron transporter, transferring electrons within the cyclic electron transport pathway of photosynthesis activity,photosynthesis, light reaction,plasma membrane light-harvesting complex	Photosynthetic reaction centre, L and M subunits	NA	NA
RL30min only	226788	-0.699	-0.601	-0.578	-0.505	0.626	0.467	2.613	1.562	1.505	1.217	1.324	0.848	0.552	0.494	0.298	Delta 6-fatty acid desaturase/delta-8 sphingolipid desaturase,Lipid transport and metabolism	fatty acid biosynthetic process,heme binding,iron ion binding,linoleoyl-CoA desaturase activity,lipid metabolic process,membrane,oxidoreductase activity,oxidoreductase activity, acting on paired donors, with oxidation of a pair of donors resulting in the reduction of molecular oxygen to two molecules of water,transition metal ion binding	Cytochrome b5;Fatty acid desaturase, type 1, N-terminal;Cytochrome b5;Fatty acid desaturase, type 1;Fatty acid/sphingolipid desaturase;Cytochrome b5	NA	NA
RL30min only	194726	-0.185	-0.822	0.22	-1.544	-0.732	-0.783	2.613	-0.775	0.736	0.635	0.528	0.737	0.145	0.109	-0.134	Predicted ubiquitin regulatory protein,Posttranslational modification, protein turnover, chaperones	NA	UBX;UBX;	NA	NA
RL30min only	184037	0.457	0.943	1.445	1.002	1.131	1.397	2.61	1.225	0.98	0.947	0.616	0.346	1.035	-0.378	-0.173	Uncharacterized membrane protein, predicted efflux pump,General function prediction only	antiporter activity,drug transporter activity,membrane,multidrug transport,protein binding	Multi antimicrobial extrusion protein MatE;WW/Rsp5/WWP	NA	NA
RL30min only	196629	-1.318	0.028	-0.494	0	-0.261	0.207	2.607	1.684	1.557	1.605	1.186	1.021	0.7	0.626	-1.239	Peptidyl-prolyl cis-trans isomerase,Posttranslational modification, protein turnover, chaperones	FK506-sensitive peptidyl-prolyl cis-trans isomerase,cyclophilin,cyclophilin-type peptidyl-prolyl cis-trans isomerase activity,isomerase activity,peptidyl-prolyl cis-trans isomerase activity	Peptidyl-prolyl cis-trans isomerase, PpiC-type;Peptidyl-prolyl cis-trans isomerase, PpiC-type;Peptidyl-prolyl cis-trans isomerase, PpiC-type;	Peptidylprolyl isomerase,;	NA
RL30min only	262316	-0.079	-0.224	-0.275	-0.467	0.432	1.128	2.607	1.271	0.823	0.546	0.961	0.865	0.744	0.174	-0.086	NA	NA	NA	NA	NA
RL30min only	143550	0.518	-0.342	-0.345	0.206	0.301	0.598	2.597	0.687	1.106	0.943	1.234	1.064	1.097	0.32	-0.39	NA	NA	NA	NA	NA
RL30min only	215305	-0.172	-0.656	-1.261	-0.019	1.289	1.274	2.592	1.246	1.251	1.016	1.136	0.59	-0.253	0.711	0.627	Clathrin adaptor complex, small subunit,Intracellular trafficking, secretion, and vesicular transport	intracellular protein transport,membrane coat,protein binding,protein complex assembly,transport,vesicle-mediated transport	Clathrin adaptor, sigma subunit/coatomer, zeta subunit;Adaptor protein complex, sigma subunit;Longin-like	NA	NA
RL30min only	183191	0.455	0	-0.11	1.124	1.548	0.881	2.587	1.024	1.2	0.724	0.987	0.703	0.552	0.597	-0.018	NA	NA	Thioredoxin-like fold	NA	NA
RL30min only	253168	-0.549	0.266	-0.449	-0.384	-0.085	0.155	2.581	0.133	0.771	0.547	0.371	0.164	-0.078	-0.284	-0.48	NA	NA	NA	NA	NA
RL30min only	251706	0.324	0.976	0.841	0.893	-0.078	0.7	2.579	-0.286	-1.351	0.371	0.384	0.892	0.389	-0.137	-0.544	NA	binding	Armadillo-type fold	NA	NA
RL30min only	250478	0.23	0.2	0.957	0.552	1.359	1.056	2.578	1.6	1.708	1.236	1.261	1.039	0.996	0.639	0.405	NA	NA	NA	NA	NA
RL30min only	259080	-0.394	-0.465	-1.081	-0.99	-0.585	-0.216	2.574	0.19	-0.049	-0.173	0.539	0.246	0.628	0.421	0.144	NA	calcium ion binding,endoplasmic reticulum,protein folding,unfolded protein binding	Protein of unknown function DUF318, transmembrane;Calreticulin/calnexin, P	NA	NA
RL30min only	260259	0.321	0.503	0.64	-0.342	0.454	0.937	2.572	1.524	0.693	0.804	0.767	1.19	0.152	1.03	0.739	WW domain-containing protein,General function prediction only	NA	NA	NA	NA
RL30min only	255240	0.361	0.091	-0.076	0.919	1.767	1.332	2.57	1.486	0.626	0.561	0.905	0.46	0.693	0.308	0.004	NA	NA	NA	NA	NA
RL30min only	202364	-0.334	0.184	0.424	-1.515	-1.369	-0.438	2.563	0.289	0.898	0.648	0.795	0.169	-0.123	-0.595	-0.84	NA	NA	NA	NA	NA
RL30min only	219511	-0.326	0.157	1.272	0.698	-0.139	-0.291	2.56	1.105	0.704	0.713	0.91	0.752	0.312	0.05	-0.643	Mitochondrial/chloroplast ribosomal protein S16,Translation, ribosomal structure and biogenesis	intracellular,ribosome,structural constituent of ribosome,translation	Ribosomal protein S16;Ribosomal protein S16;Ribosomal protein S16;Ribosomal protein S16	NA	NA
RL30min only	239262	-1.308	0.983	1.68	-1.982	0.265	1.374	2.559	1.876	0.824	0.322	0.881	0.935	1.35	0.025	0.163	NA	NA	Arrestin-like, C-terminal;Immunoglobulin E-set	NA	NA
RL30min only	196505	0.896	0.326	0.497	0.678	1.683	1.411	2.554	1.422	1.122	1.242	1.114	1.456	0.346	1.609	1.65	Serine O-acetyltransferase,Amino acid transport and metabolism	acyltransferase activity,cysteine biosynthetic process from serine,cytoplasm,serine O-acetyltransferase activity,transferase activity	Bacterial transferase hexapeptide repeat;Serine acetyltransferase, N-terminal;Trimeric LpxA-like	Serine O-acetyltransferase,;Sulfur metabolism;;Serine O-acetyltransferase,;Cysteine metabolism	NA
RL30min only	245689	-0.802	0.889	1.161	1.311	1.597	0.895	2.551	1.741	1.952	1.749	1.165	-0.904	-0.709	-0.521	0.736	NA	NA	NA	NA	NA
RL30min only	233084	-0.549	0.07	0.755	-0.067	-0.794	-1.31	2.548	1.257	0.968	-1.092	-0.684	0.526	0.721	1.045	0.5	NA	NA	Methyltransferase FkbM;	NA	NA
RL30min only	209324	-0.118	-0.38	0.489	0.135	1.441	1.801	2.547	1.337	-1.172	-0.648	-0.872	-1.088	-0.878	-1.078	-0.863	NA	NA	NA	NA	NA
RL30min only	198061	-0.376	0.45	1.201	0.639	0.912	1.356	2.545	1.499	0.399	0.018	0.488	-0.221	0.422	-0.091	-0.093	Kinesin (KAR3 subfamily),Cytoskeleton	ATP-dependent DNA helicase activity,ATP-dependent RNA helicase activity,ATP-dependent helicase activity,ATP binding,ATPase activity,ATPase activity, coupled,ATPase activity, coupled to transmembrane movement of ions,ATPase activity, coupled to transmembrane movement of substances,ATPase activity, uncoupled,DNA-dependent ATPase activity,RNA-dependent ATPase activity,microtubule-based movement,microtubule associated complex,microtubule motor activity,protein-transmembrane transporting ATPase activity,single-stranded DNA-dependent ATP-dependent DNA helicase activity	Kinesin, motor region;Kinesin, motor region;Kinesin, motor region;Kinesin, motor region;	Adenosinetriphosphatase,;Purine metabolism	NA
RL30min only	268450	1.042	1.305	0.648	1.295	0.997	0.855	2.536	0.821	-0.563	0.415	0.214	0.134	0.645	0.095	-0.179	Leucine rich repeat proteins, some proteins contain F-box,General function prediction only	NA	Leucine-rich repeat, cysteine-containing subtype;	NA	NA
RL30min only	278212	-0.487	-1.001	-1.323	-1.033	-0.704	-0.561	2.534	0.681	0.248	0.303	0.212	0.307	0.426	0.314	0.023	M13 family peptidase,Amino acid transport and metabolism	endothelin-converting enzyme 1 activity,membrane,metallopeptidase activity,neprilysin activity,proteolysis,zinc ion binding	Peptidase M13, neprilysin;Peptidase M13, neprilysin;Peptidase M13;Peptidase M, neutral zinc metallopeptidases, zinc-binding site;	Endothelin-converting enzyme 1,;	NA
RL30min only	253242	-1.112	-1.349	-1.001	-0.331	0.544	0.876	2.53	1.245	1.062	0.364	0.429	0.65	0.283	1.033	0.475	emp24/gp25L/p24 family of membrane trafficking proteins,Intracellular trafficking, secretion, and vesicular transport	NA	NA	NA	NA
RL30min only	235235	0.244	-0.226	0.357	-0.015	0.962	0.684	2.528	1.262	1.737	1.379	1.194	1.087	0.077	0.662	0.626	NA	NA	NA	NA	NA
RL30min only	252981	-0.213	-0.908	-0.492	-0.524	-0.497	-0.63	2.527	0.105	0.406	0.682	0.193	0.572	0.662	0.114	-0.58	Ubiquitin-like protein,Posttranslational modification, protein turnover, chaperones	histone acetyltransferase activity,protein modification process	Ubiquitin;Ubiquitin;PUG;Heat shock chaperonin-binding;Ubiquitin;	Histone acetyltransferase,;	NA
RL30min only	193106	-0.833	-0.515	-0.089	0.664	1.201	0.395	2.526	1.364	1.2	-0.748	-1.815	-0.92	-0.295	-0.205	-0.468	Alkyl hydroperoxide reductase/peroxiredoxin,Posttranslational modification, protein turnover, chaperones	oxidoreductase activity,peroxiredoxin activity	Redoxin;Thioredoxin-like fold	NA	NA
RL30min only	256363	-0.45	-0.496	0.54	-0.591	-0.526	-0.371	2.522	0.324	-0.061	-0.37	-0.434	0.079	0.112	-0.288	-0.563	Chitinase,Carbohydrate transport and metabolism	3-phosphoinositide-dependent protein kinase activity,AMP-activated protein kinase activity,DNA-dependent protein kinase activity,GTP-dependent protein kinase activity,JUN kinase activity,JUN kinase kinase activity,JUN kinase kinase kinase activity,Janus kinase activity,MAP/ERK kinase kinase activity,MAP kinase 1 activity,MAP kinase 2 activity,MAP kinase kinase activity,MAP kinase kinase kinase kinase activity,MP kinase activity,NF-kappaB-inducing kinase activity,RNA binding,SAP kinase activity,atypical protein kinase C activity,calcium-dependent protein kinase C activity,casein kinase I activity,casein kinase activity,cyclic nucleotide-dependent protein kinase activity,cyclin-dependent protein kinase activating kinase activity,eukaryotic translation initiation factor 2alpha kinase activity,galactosyltransferase-associated kinase activity,glycogen synthase kinase 3 activity,receptor signaling protein serine/threonine kinase activity,ribosomal protein S6 kinase activity,sugar binding,transmembrane receptor protein kinase activity,transmembrane receptor protein serine/threonine kinase activity	K Homology, type 1;K Homology;K Homology, type 1;Curculin-like (mannose-binding) lectin;	NA	NA
RL30min only	233219	1.216	0.075	-0.306	0.444	0.841	1.058	2.522	-0.174	-1.131	0.421	0.97	1.427	0.344	1.524	0.656	Fe2+/Zn2+ regulated transporter,Inorganic ion transport and metabolism	metallopeptidase activity,proteolysis,zinc ion binding	WLM;Peptidase M, neutral zinc metallopeptidases, zinc-binding site	NA	NA
RL30min only	242061	-0.613	-0.41	0.549	-0.325	-0.438	-0.303	2.519	0.266	0.017	-0.423	-0.403	0.089	0.122	-0.24	-0.578	Chitinase,Carbohydrate transport and metabolism	RNA binding,sugar binding	K Homology, type 1;K Homology;K Homology, type 1;Curculin-like (mannose-binding) lectin;	NA	NA
RL30min only	200631	0.321	-0.265	-0.95	-0.715	-0.282	0.151	2.516	-0.445	-0.092	0.853	1.55	1.198	0.363	-0.515	-0.899	NA	NA		NA	NA
RL30min only	211817	0.405	0.751	1.301	0.397	-1.09	-0.581	2.515	0.561	-0.813	-1.515	-1.6	-1.874	-1.977	-1.133	-0.466	Alanine-glyoxylate aminotransferase AGT1,General function prediction only	alanine-glyoxylate transaminase activity	Pyridoxal phosphate-dependent transferase, major region	Alanine--glyoxylate aminotransferase,;Glycine, serine and threonine metabolism;;Alanine--glyoxylate aminotransferase,;Alanine and aspartate metabolism	NA
RL30min only	253714	-0.944	-0.645	1.463	-0.473	-1.004	-0.034	2.504	1.113	0.362	-0.954	-1.438	-0.984	-0.924	-1.516	-1.564	Nuclear receptor coregulator SMRT/SMRTER, contains Myb-like domains,Transcription	nucleus,protein dimerization activity,regulation of transcription, DNA-dependent,sequence-specific DNA binding,transcription factor activity	Basic leucine zipper;Basic-leucine zipper (bZIP) transcription factor;Basic-leucine zipper (bZIP) transcription factor;Basic-leucine zipper (bZIP) transcription factor	NA	NA
RL30min only	271439	0.072	0.714	1.279	0.396	0.931	1.168	2.503	1.483	0.94	0.556	0.817	0.755	1.118	0.075	-0.207	Oxysterol-binding protein,Lipid transport and metabolism	NA	NA	NA	NA
RL30min only	255441	0.037	-0.014	1.054	0.578	0.723	0.643	2.497	0.198	1.295	0.375	-0.176	-0.822	-0.38	-1.288	-0.921	FOG: Ankyrin repeat,General function prediction only	NA	NA	NA	NA
RL30min only	244369	-1.162	-1.586	-0.887	-0.785	0.18	0.026	2.497	0.26	0.373	0.442	-0.065	-0.297	-0.587	-0.368	-1.003	NA	zinc ion binding	Zinc finger, MYND-type;	NA	NA
RL30min only	168006	0.404	-0.534	0.736	-0.91	-0.413	0.072	2.494	0.943	-0.763	-0.227	-0.311	-0.186	-0.676	-0.567	-0.358	NA	NA	NA	NA	NA
RL30min only	273282	1.476	-0.095	-0.179	0.627	1.917	1.777	2.486	0.144	-1.321	0.496	0.269	0.057	-0.064	0.366	0.904	Cytoplasm to vacuole targeting protein,Intracellular trafficking, secretion, and vesicular transport	NA	ATG2, C-terminal	NA	NA
RL30min only	248973	-0.254	-0.143	1.891	-0.462	-0.762	-0.082	2.472	0.141	1.301	0.693	0.859	1.505	0.471	0.341	-0.768	ATP-dependent RNA helicase,RNA processing and modification	NA	NA	NA	NA
RL30min only	154306	1.364	0.773	0.369	1.172	0.862	1.582	2.471	0.658	-0.919	-0.441	-0.496	-1.117	-1.108	-0.022	0.317	NA	NA	Helicase-associated	NA	NA
RL30min only	199389	1.057	0.188	-0.637	0.822	0.073	-0.986	2.469	-0.126	-0.09	1.112	0.22	0.213	0.106	0.303	0.109	Chitinase,Carbohydrate transport and metabolism	NA	NA	NA	NA
RL30min only	273280	0.078	-0.262	0.284	-0.955	-1.777	-1.191	2.468	1.498	-1.373	-0.164	0.159	0.948	0.917	0.324	-0.41	Ribosome recycling factor,Translation, ribosomal structure and biogenesis	translation	Ribosome recycling factor;Ribosome recycling factor;Ribosome recycling factor;Ribosome recycling factor	NA	NA
RL30min only	250885	0.043	0.3	1.573	0.507	-0.09	0.466	2.465	0.871	0.236	0.293	0.039	-0.299	-0.168	-0.045	-0.631	Sorbitol dehydrogenase,Secondary metabolites biosynthesis, transport and catabolism	binding,catalytic activity,metabolic process	Alcohol dehydrogenase, zinc-binding;NAD(P)-binding	NA	NA
RL30min only	271180	0.604	0.312	0.722	0.854	1.982	1.824	2.465	1.512	0.557	0.067	-0.87	-0.949	-0.198	0.171	0.858	Cysteine proteinase Cathepsin L,Posttranslational modification, protein turnover, chaperones	cysteine-type endopeptidase activity,cysteine-type peptidase activity,proteolysis	Peptidase C1A, papain C-terminal;Peptidase C1A, papain C-terminal;Peptidase C1A, papain C-terminal;Peptidase, cysteine peptidase active site;	Cysteine-type carboxypeptidase,;	NA
RL30min only	271996	-0.093	1.209	0.007	1.315	-0.372	-0.416	2.465	1.29	-1.624	-0.943	-0.502	-0.075	-0.241	-0.704	0.162	NA	protein binding,zinc ion binding	Zinc finger, RING-type;Zinc finger, RING-type;Zinc finger, RING-type;Zinc finger, RING-type;	NA	NA
RL30min only	258872	0.263	-0.213	0.247	1.093	1.368	1.081	2.465	0.87	-0.366	-0.644	-0.694	-0.452	0.211	-0.477	-1.16	Nucleolar GTPase/ATPase p130,Nuclear structure	FK506-sensitive peptidyl-prolyl cis-trans isomerase,cyclophilin,cyclophilin-type peptidyl-prolyl cis-trans isomerase activity,peptidyl-prolyl cis-trans isomerase activity	SCP-like extracellular	Peptidylprolyl isomerase,;	NA
RL30min only	257718	0.731	-1.198	-1.399	-1.067	-0.628	-0.66	2.461	0.501	-0.964	-0.806	-1.208	-0.39	0.02	0.676	0.679	NA	NA	NA	NA	NA
RL30min only	276732	-0.723	-0.982	-1.16	-1.467	-0.107	-0.442	2.46	1.793	1.132	0.824	0.761	0.756	0.858	0.766	0.332	Subunit of cis-Golgi transport vesicle tethering complex - Sec34p,Intracellular trafficking, secretion, and vesicular transport	NA	NA	NA	NA
RL30min only	262319	-0.677	-0.831	0.113	0.534	0.751	0.455	2.45	1.329	1.543	0.48	0.109	-0.418	0.235	0.513	0.294	Nucleolar GTPase/ATPase p130,Nuclear structure	NA	NA	NA	NA
RL30min only	166655	-0.756	-1.947	-0.762	-1.175	-1.4	-1.315	2.448	-1.536	-1.123	-1.639	-1.183	-0.46	-0.52	-0.034	0.036	NA	NA	NA	NA	NA
RL30min only	242374	0.503	0.534	0.589	1.245	1.001	1.237	2.443	0.465	1.229	0.859	1.457	1.1	0.371	0.588	0.066	NA	NA	NA	NA	NA
RL30min only	165357	-0.2	0.372	1.021	0.471	0.246	-0.036	2.441	1.206	0.968	0.444	0.698	0.739	0.538	-0.798	-1.643	Mitochondrial ribosomal protein MRP7 (L2),Translation, ribosomal structure and biogenesis	intracellular,ribosome,structural constituent of ribosome,translation	Ribosomal protein L27;Ribosomal protein L27;Ribosomal protein L27;Ribosomal protein L27;Ribosomal protein L27	NA	NA
RL30min only	269338	-0.746	-0.266	-1.704	-1.812	-0.982	-0.762	2.437	1.416	-0.026	0.632	0.678	0.428	0.907	0.802	0.937	Predicted pilin-like transcription factor,Posttranslational modification, protein turnover, chaperones	peptide-methionine-(S)-S-oxide reductase activity	Methionine sulphoxide reductase B;Methionine sulphoxide reductase B;Mss4-like	NA	NA
RL30min only	270590	-0.246	-0.289	0.787	-0.794	-0.86	-0.189	2.436	0.879	0.29	0.085	0.434	0.35	-0.025	0.155	-0.545	NA	NA	NA	NA	NA
RL30min only	257089	0.243	-1.787	-0.865	-1.34	-0.731	1.163	2.435	-0.485	-1.05	0.508	0.111	-0.066	-0.343	-0.753	-0.582	Predicted E3 ubiquitin ligase,Posttranslational modification, protein turnover, chaperones	histone acetyltransferase activity,protein binding,zinc ion binding	Zinc finger, RING-type;Zinc finger, RING-type;Zinc finger, RING-type;Zinc finger, RING-type;	Histone acetyltransferase,;	NA
RL30min only	138536	0.469	-0.612	-1.51	-0.359	-0.336	-1.498	2.435	-0.689	-1.535	0.446	-0.246	0.027	-0.426	0.191	0.084	NA	digalactosyldiacylglycerol synthase		NA	NA
RL30min only	232014	1.075	1.114	0.073	0.614	1.015	0.889	2.432	0.055	-0.665	0.568	0.436	0.502	-0.109	0.394	0.622	NA	binding,catalytic activity,metabolic process	NAD(P)-binding	NA	NA
RL30min only	249343	-1.167	-0.408	1.103	-1.08	-0.687	-0.083	2.428	0.108	0.099	-0.642	-0.203	-0.155	0.499	-0.994	-1.752	Trypsin,Amino acid transport and metabolism	NA	NA	NA	NA
RL30min only	241101	0.061	0.527	0.375	0.153	0.694	0.624	2.422	0.055	-0.437	0.127	0.259	0.762	-0.357	-0.486	-1.118	NA	NA	NA	NA	NA
RL30min only	272725	0.969	1.443	0.601	1.964	1.432	0.83	2.419	0.937	-0.216	-0.503	-1.413	-1.049	-0.95	0.208	1.226	NA	calcium ion binding	Calcium-binding EF-hand;Calcium-binding EF-hand;Calcium-binding EF-hand;	NA	NA
RL30min only	236200	0.258	0.351	-0.136	0.162	-0.069	0.375	2.417	-0.159	-0.646	-0.057	-0.457	-0.004	0.704	-0.451	-0.577	NA	NA	NA	NA	NA
RL30min only	270167	-0.715	-0.83	-0.873	0.281	1.204	0.809	2.416	1.461	-0.759	-0.002	0.321	0.003	-0.111	-0.327	-0.132	Cysteine desulfurase NFS1,Amino acid transport and metabolism	metabolic process	Aminotransferase, class V/Cysteine desulphurase;Pyridoxal phosphate-dependent transferase, major region	NA	NA
RL30min only	255255	0.485	0.516	1.77	1.386	1.007	0.087	2.414	0.234	0.338	-0.145	-0.201	0.257	0.199	1.255	1.434	Chitinase,Carbohydrate transport and metabolism	1-phosphatidylinositol-3-phosphate 5-kinase activity	NA	NA	NA
RL30min only	235357	0.311	-0.31	-0.498	-0.247	-0.34	-0.222	2.412	0.214	1.239	0.861	0.633	0.497	0.97	0.196	0.939	Molecular chaperone (DnaJ superfamily),Posttranslational modification, protein turnover, chaperones	heat shock protein binding,sugar binding	Heat shock protein DnaJ, N-terminal;Heat shock protein DnaJ, N-terminal;Heat shock protein DnaJ, N-terminal;Heat shock protein DnaJ, N-terminal;Curculin-like (mannose-binding) lectin	NA	NA
RL30min only	222615	-0.695	-0.524	-0.141	-0.66	-1.624	-1.674	2.408	-0.823	-1.053	-0.937	-1.605	-0.222	0.953	-0.811	-0.768	NA	NA	Protein of unknown function DUF1696	NA	NA
RL30min only	250432	1.284	0.039	0.826	0.217	0.91	0.858	2.399	1.913	1.719	0.586	0.769	1.079	0.963	1.101	1.038	Homeobox protein,General function prediction only	NA	NA	NA	NA
RL30min only	247199	0.953	-0.042	-1.53	-1.119	-0.854	-1.107	2.399	0.899	0.663	1.666	1.992	1.374	0.325	0.779	1.152	Aspartyl beta-hydroxylase,Posttranslational modification, protein turnover, chaperones	integral to endoplasmic reticulum membrane,peptide-aspartate beta-dioxygenase activity,peptidyl-amino acid modification	Aspartyl/Asparaginyl beta-hydroxylase;	NA	NA
RL30min only	195476	1.12	0.83	-0.314	1.285	1.937	1.063	2.395	0.878	-0.396	-0.263	-0.289	0.347	0.086	0.529	0.682	NA	NA	NA	NA	NA
RL30min only	264773	-0.56	-0.096	-0.727	-0.217	0.393	0.17	2.395	0.721	0.757	0.077	0.076	0.455	-0.094	0.488	0.212	NA	NA	NA	NA	NA
RL30min only	218431	-0.163	-0.634	0.764	-0.857	0.264	0.861	2.395	0.544	-1.02	-0.146	0.059	-0.463	0.252	-1.237	-1.498	Molecular chaperone (DnaJ superfamily),Posttranslational modification, protein turnover, chaperones	heat shock protein binding	Heat shock protein DnaJ, N-terminal;Heat shock protein DnaJ, N-terminal;Heat shock protein DnaJ, N-terminal;Heat shock protein DnaJ, N-terminal	NA	NA
RL30min only	185101	1.352	-0.084	-0.607	-0.225	0.744	1.032	2.395	1.106	-1.623	0.106	0.424	0.953	0.026	-0.004	0.014	Intracellular membrane-bound Ca2+-independent phospholipase A2,Lipid transport and metabolism	lipid metabolic process,metabolic process	Patatin;Acyl transferase/acyl hydrolase/lysophospholipase	NA	NA
RL30min only	249870	0.691	0.432	-0.779	0.509	1.113	1.183	2.385	1.308	-1.485	0.478	0.865	0.55	0.548	0.277	0.642	Predicted DNA damage inducible protein,Replication, recombination and repair	NA	EGF-like region, conserved site	NA	NA
RL30min only	242496	-1.248	-0.87	-0.721	-0.843	-0.558	-0.084	2.384	0.239	0.546	0.625	0.835	0.151	0.311	-0.768	-1.106	NA	NA	NA	NA	NA
RL30min only	219662	-0.214	-0.429	-0.397	0.203	0.067	0.194	2.383	-1.003	1.197	0.629	0.512	0.752	0.893	0.243	-0.339	mRNA cleavage and polyadenylation factor I complex, subunit RNA15,RNA processing and modification	nucleic acid binding	RNA recognition motif, RNP-1;RNA recognition motif, RNP-1;RNA recognition motif, RNP-1;	NA	NA
RL30min only	237875	-0.63	-0.121	-0.083	-0.397	0.436	0.403	2.378	-0.268	-0.242	-0.784	-0.814	0.358	0.259	-0.274	-0.245	Uncharacterized conserved protein,Function unknown	3-phosphoinositide-dependent protein kinase activity,AMP-activated protein kinase activity,DNA-dependent protein kinase activity,GTP-dependent protein kinase activity,JUN kinase activity,JUN kinase kinase activity,JUN kinase kinase kinase activity,Janus kinase activity,MAP/ERK kinase kinase activity,MAP kinase 1 activity,MAP kinase 2 activity,MAP kinase kinase activity,MAP kinase kinase kinase kinase activity,MP kinase activity,NF-kappaB-inducing kinase activity,SAP kinase activity,atypical protein kinase C activity,calcium-dependent protein kinase C activity,casein kinase I activity,casein kinase activity,cyclic nucleotide-dependent protein kinase activity,cyclin-dependent protein kinase activating kinase activity,eukaryotic translation initiation factor 2alpha kinase activity,galactosyltransferase-associated kinase activity,glycogen synthase kinase 3 activity,receptor signaling protein serine/threonine kinase activity,ribosomal protein S6 kinase activity,transmembrane receptor protein kinase activity,transmembrane receptor protein serine/threonine kinase activity	NA	NA	NA
RL30min only	259469	0.563	0.059	0.667	1.214	1.78	1.58	2.378	1.37	-0.115	-0.311	-0.673	-0.411	0.086	-0.187	-0.622	Alternative splicing factor SRp55/B52/SRp75 (RRM superfamily),RNA processing and modification	FK506-sensitive peptidyl-prolyl cis-trans isomerase,cyclophilin,cyclophilin-type peptidyl-prolyl cis-trans isomerase activity,peptidyl-prolyl cis-trans isomerase activity	SCP-like extracellular	Peptidylprolyl isomerase,;	NA
RL30min only	164539	-0.248	-1.098	-1.777	-0.678	-0.571	-0.804	2.374	-1.064	-0.541	-0.573	-1.124	-0.688	0.332	-1.151	-1.834	Putative Mg2+ and Co2+ transporter CorD,Inorganic ion transport and metabolism	NA	ApaG;ApaG;ApaG;ApaG	NA	NA
RL30min only	248121	-0.019	0.412	1.713	1.109	1.082	1.293	2.37	0.865	-1.211	-1.753	-1.544	-1.374	-0.249	-1.694	-1.08	NA	NA	Cyclin-like F-box;	NA	NA
RL30min only	258604	-0.373	-0.832	-1.234	-1.269	-0.673	-0.028	2.367	0.752	0.204	0.496	0.612	0.334	-0.19	-0.284	-0.713	Phosphoglycerate mutase,Carbohydrate transport and metabolism	catalytic activity,metabolic process	Phosphoglycerate mutase;Phosphoglycerate/bisphosphoglycerate mutase;	NA	NA
RL30min only	228126	-1.136	-0.829	0.355	0.432	1.011	1.413	2.364	0.342	1.498	1.229	1.433	0.863	1.033	0.65	0.259	Cdc2-related protein kinase,Cell cycle control, cell division, chromosome partitioning	ATP binding,protein-tyrosine kinase activity,protein amino acid phosphorylation,protein kinase activity,protein serine/threonine kinase activity	Protein kinase, core;Serine/threonine protein kinase-related;Tyrosine protein kinase;Serine/threonine protein kinase;Protein kinase, core;Protein kinase ATP binding, conserved site;Serine/threonine protein kinase, active site;Protein kinase-like	NA	NA
RL30min only	192988	-1.44	-1.068	0.325	-0.969	-0.536	-0.121	2.362	1.015	1.392	1.203	1.428	1.046	0.658	0.291	-0.359	U5 snRNP-specific protein,Translation, ribosomal structure and biogenesis	GTP binding,GTPase activity,protein-synthesizing GTPase activity,translation	Protein synthesis factor, GTP-binding;Protein synthesis factor, GTP-binding;Translation elongation factor EFG/EF2, C-terminal;Translation elongation factor EFG/EF2, domain IV;Translation elongation and initiation factors/Ribosomal, beta-barrel;;;Elongation factor G, III and V	NA	NA
RL30min only	258778	-0.475	0.279	1.134	0.454	-0.285	0.64	2.356	0.56	-0.828	0.022	-0.281	-1.286	-0.488	-1.806	-1.588	Tyrosine kinase specific for activated (GTP-bound) p21cdc42Hs,Signal transduction mechanisms	ATP binding,cAMP-dependent protein kinase activity,cAMP-dependent protein kinase complex,intracellular,protein-tyrosine kinase activity,protein amino acid phosphorylation,protein kinase activity,protein serine/threonine kinase activity,ribosome,structural constituent of ribosome,translation	Protein kinase, core;Serine/threonine protein kinase-related;Tyrosine protein kinase;Serine/threonine protein kinase;Protein kinase, core;Ribosomal protein S6e;Protein kinase-like	NA	NA
RL30min only	229534	0.228	-0.335	-0.922	0.389	0.704	0.506	2.354	0.551	0.697	0.292	-0.201	-0.648	-0.237	-0.002	-0.079	NA	NA	NA	NA	NA
RL30min only	261887	0.764	1.391	0.64	0.221	0.207	-0.54	2.348	-0.154	0.6	0.153	0.083	-0.55	0.453	0.124	-0.714	NA	NA	Phosphatidylinositol transfer protein-like, N-terminal;Cellular retinaldehyde-binding/triple function, C-terminal	NA	NA
RL30min only	232322	0.678	1.206	1.415	0.945	0.851	0.959	2.345	1.065	-0.178	-0.75	0.111	0.617	0.423	-0.198	0.316	NA	NA		NA	NA
RL30min only	232623	-1.193	-0.492	0.633	-0.668	0.38	0.735	2.343	1.421	0.589	0.377	0.675	0.429	0.409	0.879	0.716	Uncharacterized conserved protein,Function unknown	ATP-dependent DNA helicase activity,ATP-dependent RNA helicase activity,ATP-dependent helicase activity,ATPase activity,ATPase activity, coupled,ATPase activity, coupled to transmembrane movement of ions,ATPase activity, coupled to transmembrane movement of substances,ATPase activity, uncoupled,DNA-dependent ATPase activity,RNA-dependent ATPase activity,protein-transmembrane transporting ATPase activity,single-stranded DNA-dependent ATP-dependent DNA helicase activity	NA	Adenosinetriphosphatase,;Purine metabolism	NA
RL30min only	250520	0.697	1.113	0.999	1.797	0.971	1.368	2.342	-0.191	-0.31	-0.455	-0.159	-0.071	-0.1	-0.209	-0.452	Apoptosis-related protein/predicted DNA-binding protein,Cell cycle control, cell division, chromosome partitioning	DNA binding	DNA-binding TFAR19-related protein;DNA-binding TFAR19-related protein;DNA-binding TFAR19-related protein;DNA-binding TFAR19-related protein	NA	NA
RL30min only	144986	-0.048	0.742	0.058	1.239	0.832	0.121	2.34	1.102	-0.053	-0.456	0.022	0.016	-0.672	0.508	0.583	NA	NA	NA	NA	NA
RL30min only	237522	1.373	1.187	0.637	1.59	1.585	1.829	2.323	-0.051	-1.694	-1.008	-1.081	-0.424	-0.479	-0.964	-0.607	Ca2+/calmodulin-dependent protein kinase, EF-Hand protein superfamily,Signal transduction mechanisms	(S)-lactate 2-kinase activity,ATP-dependent polynucleotide kinase activity,ATP binding,GTP-dependent polynucleotide kinase activity,LPPG:FO 2-phospho-L-lactate transferase activity,calcium ion binding,cobinamide kinase activity,cyclin-dependent protein kinase activating kinase regulator activity,cyclin-dependent protein kinase regulator activity,cytidine kinase activity,eukaryotic elongation factor-2 kinase activator activity,eukaryotic elongation factor-2 kinase regulator activity,glycerate 2-kinase activity,inositol tetrakisphosphate 2-kinase activity,phenol kinase activity,phosphatidylinositol phosphate kinase activity,phosphofructokinase activity,phosphoinositide 3-kinase activity,phosphorylase kinase regulator activity,polynucleotide kinase activity,protein-tyrosine kinase activity,protein amino acid phosphorylation,protein kinase activity,protein serine/threonine kinase activity	Protein kinase, core;Calcium-binding EF-hand;Serine/threonine protein kinase-related;Calcium-binding EF-hand;Tyrosine protein kinase;Serine/threonine protein kinase;Protein kinase, core;Calcium-binding EF-hand;Protein kinase ATP binding, conserved site;Serine/threonine protein kinase, active site;;Protein kinase-like	Phosphotransferases with an alcohol group as acceptor,;Sphingoglycolipid metabolism;;Phosphotransferases with an alcohol group as acceptor,;Benzoate degradation via CoA ligation;;Phosphotransferases with an alcohol group as acceptor,;Starch and sucrose metabolism;;Phosphotransferases with an alcohol group as acceptor,;Inositol phosphate metabolism;;Phosphotransferases with an alcohol group as acceptor,;Nicotinate and nicotinamide metabolism	NA
RL30min only	226181	-1.119	-1.942	-1.335	-1.701	-0.589	-1.382	2.32	-0.569	-0.832	-0.721	-0.376	-0.716	-0.515	-0.378	-0.702	Predicted unusual protein kinase,General function prediction only	ATP binding,protein amino acid phosphorylation,protein kinase activity	Protein kinase, core;ABC-1;Protein kinase-like	NA	NA
RL30min only	270097	-0.677	-0.821	-0.615	0.563	0.984	0.375	2.319	0.851	0.391	0.252	0.437	0.39	0.022	0.643	0.758	Putative cytochrome C oxidase assembly protein,Energy production and conversion	electron transport	Copper chaperone SCO1/SenC;Thioredoxin-like fold	NA	NA
RL30min only	199257	1.235	0.436	-0.327	0.422	0.148	0.295	2.315	0.001	-1.376	0.784	0.791	1.07	-0.17	-0.325	-0.223	NA	NA	NA	NA	NA
RL30min only	245548	0.514	0.726	0.243	0.89	0.834	0.277	2.314	0.617	-0.276	-0.263	-0.385	-0.053	-0.294	0.24	-0.175	NA	heat shock protein binding	Heat shock protein DnaJ, N-terminal;Heat shock protein DnaJ, N-terminal	NA	NA
RL30min only	222614	0.214	-0.205	0.301	-0.695	-0.716	-0.458	2.313	0.925	0.563	-0.272	0.047	0.36	0.676	0.327	0.496	NA	NA	Protein of unknown function DUF1696	NA	NA
RL30min only	219938	-0.825	-0.002	0.641	-0.554	-0.43	-0.094	2.312	-0.316	-0.756	-0.494	-0.016	0.346	0.545	-0.378	-0.812	NADH:ubiquinone oxidoreductase NDUFA2/B8 subunit,Energy production and conversion	NA	NA	NA	NA
RL30min only	246776	0.021	-0.506	-0.752	-0.778	0.057	0.496	2.311	0.98	0.113	1.794	1.439	1.475	0.749	0.64	0.467	Transcription accessory protein TEX, contains S1 domain,Transcription	RNA binding,glucan 1,4-alpha-glucosidase activity	S1, RNA binding;Nucleic acid-binding, OB-fold-like	Glucan 1,4-alpha-glucosidase,;Starch and sucrose metabolism	NA
RL30min only	228874	-0.514	0.375	1.612	0.213	0.09	0.118	2.31	0.958	0.212	-0.112	-0.106	-0.174	0.544	-0.272	-0.642	Nucleolar GTPase/ATPase p130,Nuclear structure	NA	NA	NA	NA
RL30min only	233147	-0.021	0.33	0.255	1.014	1.555	1.519	2.308	1.032	0.808	0.608	0.488	0.45	0.112	-0.176	-0.173	TBX2 and related T-box transcription factors,Transcription	phospholipase D activity		Phospholipase D,;Phospholipid degradation;;Phospholipase D,;Glycerolipid metabolism	NA
RL30min only	227544	-0.427	-0.246	-0.138	-0.98	-0.479	-0.75	2.305	0.841	1.295	1.317	1.565	0.697	0.676	0.002	0.478	Ornithine decarboxylase,Amino acid transport and metabolism	catalytic activity,diaminopimelate decarboxylase activity,lysine biosynthetic process via diaminopimelate	Orn/DAP/Arg decarboxylase 2;Diaminopimelate decarboxylase;Orn/DAP/Arg decarboxylase 2;Orn/DAP/Arg decarboxylase 2;Alanine racemase/group IV decarboxylase, C-terminal;	Diaminopimelate decarboxylase,;Lysine biosynthesis	NA
RL30min only	151807	0.688	0.121	-0.963	-1.79	-0.936	-0.999	2.289	1.732	0.629	0.089	0.386	0.249	-0.086	0.852	0.84	NA	NA	Mog1/PsbP/DUF1795, alpha/beta/alpha sandwich	NA	NA
RL30min only	223670	-0.962	-0.772	0.383	-0.6	-1.2	-0.3	2.28	-0.169	-0.361	-0.096	-0.475	-0.672	0.586	-0.539	-0.81	NA	NA	Proteinase inhibitor, propeptide	NA	NA
RL30min only	223496	-0.158	-1.03	-1.051	-0.844	0.107	0.508	2.274	0.072	0.233	-0.27	-0.125	0.072	-0.263	-0.651	-0.705	Glycine C-acetyltransferase/2-amino-3-ketobutyrate-CoA ligase,Amino acid transport and metabolism	8-amino-7-oxononanoate synthase activity,biosynthetic process,pyridoxal phosphate binding,transferase activity, transferring nitrogenous groups	Aminotransferase, class I and II;Pyridoxal phosphate-dependent transferase, major region	8-amino-7-oxononanoate synthase,;Biotin metabolism	NA
RL30min only	142389	0.188	0.086	0.499	-0.236	0.685	1.71	2.272	1.507	1.129	0.872	0.852	0.391	0.496	-0.391	-0.803	Uncharacterized conserved protein,Function unknown	NA	Protein of unknown function DUF775	NA	NA
RL30min only	225939	-1.55	-0.867	-0.711	-1.337	-0.669	-0.425	2.272	1.042	-0.092	-0.636	-1.051	0.492	0.636	0.166	-0.621	NA	ATP binding,catalytic activity,kinase activity,phosphorylation,pyruvate, phosphate dikinase activity,transferase activity, transferring phosphorus-containing groups	PEP-utilizing enzyme;PEP-utilising enzyme, mobile region;Pyruvate phosphate dikinase, PEP/pyruvate-binding;PEP-utilizing enzyme;Pyruvate, phosphate dikinase;Pyruvate, phosphate dikinase;PEP-utilising enzyme, mobile region;PEP-utilizing enzyme;Pyruvate/Phosphoenolpyruvate kinase, catalytic core;PEP-utilising enzyme, mobile region;	Pyruvate,phosphate dikinase,;Carbon fixation;;Pyruvate,phosphate dikinase,;Pyruvate metabolism	NA
RL30min only	256617	0.164	-0.444	-0.498	-0.179	0.544	0.758	2.271	0.741	0.371	0.542	-0.343	-0.269	0.618	-0.538	-0.256	NA	NA	NA	NA	NA
RL30min only	256933	-0.665	-0.638	-0.509	0.047	0.212	0.029	2.27	-0.71	-0.17	-0.239	-0.825	-0.841	-0.922	0.074	0.374	NA	NA	Cyclin-like F-box;Cyclin-like F-box;	NA	NA
RL30min only	212304	-0.002	-0.711	1.44	-1.201	-0.973	1.415	2.264	1.769	0.572	-0.417	-1.339	0.296	-0.049	-0.94	-1.379	Phosphoglycerate mutase,Carbohydrate transport and metabolism	2,3-bisphosphoglycerate-dependent phosphoglycerate mutase activity,2,3-bisphosphoglycerate-independent phosphoglycerate mutase activity,glycolysis,intramolecular transferase activity, phosphotransferases,phosphoglycerate mutase activity	Phosphoglycerate mutase;Phosphoglycerate mutase 1;	Phosphoglycerate mutase,;Glycolysis / Gluconeogenesis	NA
RL30min only	197453	-0.297	-0.672	-0.243	-0.727	-0.789	-0.454	2.263	0.24	1.039	1.317	1.422	0.833	0.987	0.289	-0.159	NA	catalytic activity,iron-sulfur cluster binding	Radical SAM;	NA	NA
RL30min only	257981	0.447	0.384	1.753	0.441	-0.275	0.39	2.26	1.184	0.625	0.185	0.001	-0.402	-0.073	-0.82	-1.101	Uncharacterized conserved protein, contains WD40 repeat,Function unknown	NA	WD40 repeat;Forkhead-associated;Forkhead-associated;WD40 repeat;Forkhead-associated;WD40 repeat;WD40 repeat;WD40 repeat;SMAD/FHA domain;WD40 repeat-like	NA	NA
RL30min only	170322	-0.099	0.742	1.473	1.212	0.758	0.568	2.256	-0.442	-0.785	-1.603	-1.48	-0.925	-0.056	-0.802	-0.75	LRR-containing protein,Function unknown	protein binding	Leucine-rich repeat;Leucine-rich repeat;Leucine-rich repeat, ribonuclease inhibitor subtype;	NA	NA
RL30min only	233960	0.27	0.021	0.02	0.259	0.275	0.558	2.256	0.029	-1.776	-1.222	-0.442	-0.666	0.289	-0.587	-1.234	NA	NA	NA	NA	NA
RL30min only	208444	0.682	0.467	-0.237	0.486	0.802	1.214	2.251	0.594	0.189	0.759	0.943	0.886	0.105	0.503	0.379	Long-chain acyl-CoA synthetases (AMP-forming),Lipid transport and metabolism	catalytic activity,fatty-acid ligase activity,long-chain-fatty-acid-CoA ligase activity,medium-chain-fatty-acid-CoA ligase activity,metabolic process,short-chain-fatty-acid-CoA ligase activity,very-long-chain-fatty-acid-CoA ligase activity	AMP-dependent synthetase and ligase;AMP-dependent synthetase and ligase;AMP-dependent synthetase and ligase;	Long-chain-fatty-acid--CoA ligase,;Fatty acid metabolism	NA
RL30min only	266364	-0.634	0.7	1.282	0.113	-0.678	0.242	2.251	0.99	1.162	1.168	1.053	1.383	1.066	0.051	-0.391	NA	NA		NA	NA
RL30min only	247285	1.156	-0.67	0.476	1.326	0.726	0.891	2.25	0.903	0.099	-0.693	-1.055	0.096	0.382	0.466	0.673	Subtilisin-like proprotein convertase,Posttranslational modification, protein turnover, chaperones	pancreatic elastase activity,plasminogen activator activity,proprotein convertase activity,proteolysis,serine-type signal peptidase activity,subtilase activity	Proprotein convertase, P;;Peptidase S8 and S53, subtilisin, kexin, sedolisin;Proprotein convertase, P;Peptidase S8 and S53, subtilisin, kexin, sedolisin;Galactose-binding like;Peptidase S8 and S53, subtilisin, kexin, sedolisin	Serine endopeptidases,;	NA
RL30min only	232009	-0.791	-0.416	0.028	-0.136	0.382	1.151	2.248	1.888	0.602	0.21	0.226	0.088	0.003	0.13	0.527	NA	NA	NA	NA	NA
RL30min only	189006	-0.68	-1.215	0.816	-1.503	-0.938	-1.013	2.241	0.504	1.713	1.426	1.621	0.908	0.586	-0.363	-0.462	NA	NA	NA	NA	NA
RL30min only	232470	0.293	0.244	0.753	-0.273	-0.137	0.223	2.235	1.836	1.148	0.256	0.467	0.458	0.273	0.442	0.232	NA	NA	NA	NA	NA
RL30min only	173508	-0.015	-0.664	-0.231	-0.35	0.004	-0.031	2.229	0.958	0.82	0.169	0.42	0.506	0.454	0.489	-0.142	Putative RNA polymerase II regulator,Transcription	NA	RNA polymerase II-associated, Paf1	NA	NA
RL30min only	276035	0.779	0.411	0.852	0.772	1.571	1.892	2.212	1.92	0.919	0.631	0.38	0.032	0.494	-0.491	0.552	NA	NA	Coenzyme F420 hydrogenase/dehydrogenase beta subunit, N-terminal;Coenzyme F420 hydrogenase/dehydrogenase beta subunit, C-terminal	NA	NA
RL30min only	246306	-0.645	-0.096	-0.394	-0.434	0.392	0.032	2.205	1.23	-0.88	0.256	1.025	0.657	0.498	-0.029	0.395	Chitinase,Carbohydrate transport and metabolism	FK506-sensitive peptidyl-prolyl cis-trans isomerase,cyclophilin,cyclophilin-type peptidyl-prolyl cis-trans isomerase activity,peptidyl-prolyl cis-trans isomerase activity		Peptidylprolyl isomerase,;	NA
RL30min only	136861	-0.038	0.691	1.957	1.121	0.409	1.069	2.204	1.031	0.171	0.097	0.015	-0.149	0.343	-1.331	-0.47	Uncharacterized membrane protein, predicted efflux pump,General function prediction only	antiporter activity,drug transporter activity,membrane,multidrug transport	Multi antimicrobial extrusion protein MatE	NA	NA
RL30min only	219989	1.439	1.29	0.94	1.586	1.766	0.993	2.203	0.514	-0.859	-0.114	-0.281	-0.921	-0.572	0.172	1.334	NA	NA	NA	NA	NA
RL30min only	269051	-0.185	0.83	0.798	0.984	1.708	1.961	2.202	1.665	1.606	0.956	0.674	0.12	0.36	-0.596	-0.302	NA	NA	NA	NA	NA
RL30min only	192651	0.271	-1.249	-0.835	-0.652	-0.533	-1.005	2.198	0.116	0.244	0.337	-0.642	0.474	0.073	0.211	-0.174	NA	NA	Helicase-associated	NA	NA
RL30min only	244730	0.685	-0.448	0.142	0.255	0.61	1.252	2.198	0.554	-1.532	-0.225	-0.863	-0.097	-0.392	-0.489	0.329	NA	NA	NA	NA	NA
RL30min only	268069	1.08	0.687	1.031	0.462	0.4	-0.586	2.198	-0.277	-0.961	-0.609	-0.629	-0.882	0.68	0.844	0.944	Nucleolar GTPase/ATPase p130,Nuclear structure	FK506-sensitive peptidyl-prolyl cis-trans isomerase,cyclophilin,cyclophilin-type peptidyl-prolyl cis-trans isomerase activity,peptidyl-prolyl cis-trans isomerase activity	NA	Peptidylprolyl isomerase,;	NA
RL30min only	256961	0.182	0.235	-1.606	-0.017	-0.244	-0.47	2.194	-0.101	-0.406	1.401	1.118	1.017	0.531	0.118	0.022	NA	NA	NA	NA	NA
RL30min only	270843	-0.79	-1.476	0.992	-1.885	-0.471	-0.482	2.189	1.144	1.898	1.463	1.54	0.982	-0.012	-0.322	-0.839	FOG: PPR repeat,General function prediction only	NA	Pentatricopeptide repeat	NA	NA
RL30min only	152531	-0.323	0.111	0.19	0.499	-0.671	0.429	2.183	1.422	0.927	0.707	0.282	0.056	-0.032	-0.489	-0.01	Sirtuin 5 and related class III sirtuins (SIR2 family),Transcription	(3,5-dichlorophenylurea)acetate amidohydrolase activity,DNA binding,N-acetylgalactosamine-6-phosphate deacetylase activity,N2-acetyl-L-lysine deacetylase activity,NAD-dependent histone deacetylase activity,NAD binding,O-succinylbenzoate synthase activity,UDP-3-O-[3-hydroxymyristoyl] N-acetylglucosamine deacetylase activity,chromatin silencing,chromatin silencing complex,histone deacetylase activity,indoleacetamide hydrolase activity,iprodione amidohydrolase activity,protein N-terminal asparagine amidohydrolase activity,protein amino acid deacetylation,regulation of transcription, DNA-dependent,zinc ion binding	NAD-dependent histone deacetylase, silent information regulator Sir2;NAD-dependent histone deacetylase, silent information regulator Sir2;	In linear amides,;Nicotinate and nicotinamide metabolism;;In linear amides,;Pantothenate and CoA biosynthesis;;In linear amides,;Arginine and proline metabolism;;In linear amides,;Lipopolysaccharide biosynthesis	NA
RL30min only	241638	-0.001	0.165	-0.483	0.253	0.791	0.619	2.181	0.906	0.68	0.377	0.433	0.273	0.01	0.371	0.638	NA	protein binding	PDZ/DHR/GLGF	NA	NA
RL30min only	166253	-0.191	-0.695	-0.235	1.107	0.64	0.129	2.179	0.163	1.258	0.141	-0.685	-1.029	0.442	0.842	0.939	FOG: Leucine rich repeat,General function prediction only	3-phosphoinositide-dependent protein kinase activity,AMP-activated protein kinase activity,DNA-dependent protein kinase activity,GTP-dependent protein kinase activity,JUN kinase activity,JUN kinase kinase activity,JUN kinase kinase kinase activity,Janus kinase activity,MAP/ERK kinase kinase activity,MAP kinase 1 activity,MAP kinase 2 activity,MAP kinase kinase activity,MAP kinase kinase kinase kinase activity,MP kinase activity,NF-kappaB-inducing kinase activity,SAP kinase activity,atypical protein kinase C activity,calcium-dependent protein kinase C activity,casein kinase I activity,casein kinase activity,cyclic nucleotide-dependent protein kinase activity,cyclin-dependent protein kinase activating kinase activity,eukaryotic translation initiation factor 2alpha kinase activity,galactosyltransferase-associated kinase activity,glycogen synthase kinase 3 activity,protein binding,receptor signaling protein serine/threonine kinase activity,ribosomal protein S6 kinase activity,transmembrane receptor protein kinase activity,transmembrane receptor protein serine/threonine kinase activity	Leucine-rich repeat;Leucine-rich repeat;	NA	NA
RL30min only	251780	-1.516	-0.724	0.504	1.252	1.008	1.341	2.175	1.297	1.8	1.027	0.667	0.759	0.672	-0.26	0.64	beta-1,6-N-acetylglucosaminyltransferase, contains WSC domain,Posttranslational modification, protein turnover, chaperones	NA	NA	NA	NA
RL30min only	203322	0.037	0.644	0.002	-0.99	-0.589	-1.493	2.174	-0.285	-0.601	0.492	1.353	1.221	0.145	0.746	0.066	NA	NA	NA	NA	NA
RL30min only	238201	-1.204	-0.817	0.746	0.138	1.016	0.428	2.173	1.248	0.798	-0.36	-0.313	-0.59	-0.21	0.716	0.251	Conserved Zn-finger protein,General function prediction only	NA	NA	NA	NA
RL30min only	223152	-0.489	0.16	1.541	0.138	-0.154	0.136	2.173	1.189	0.382	-0.01	0.007	0.023	0.609	-0.097	-0.519	Nucleolar GTPase/ATPase p130,Nuclear structure	cyclin-dependent protein kinase activity	NA	NA	NA
RL30min only	210216	0.073	-0.353	0.498	-0.172	0.689	-0.468	2.168	0.816	0.125	-0.071	0.281	-0.098	-0.069	-0.06	0.784	Predicted kinase,General function prediction only	NAD+ kinase activity,metabolic process	ATP-NAD/AcoX kinase;ATP-NAD kinase, PpnK-type	NA	NA
RL30min only	235066	0.115	-1.066	0.591	0.388	0.852	1.984	2.165	0.818	1.048	0.975	0.393	1.516	1.958	0.023	0.313	Nuclear receptor coregulator SMRT/SMRTER, contains Myb-like domains,Transcription	NA	NA	NA	NA
RL30min only	269560	-0.414	-0.491	-0.115	-0.055	0.55	0.546	2.164	0.244	-0.567	-0.404	-0.432	-0.149	0.245	-0.518	-1.018	NA	NA	NA	NA	NA
RL30min only	188033	-0.549	-0.414	-0.179	-1.206	-0.198	0.496	2.163	0.208	-0.585	0.459	0.465	0.337	0.172	-0.088	-0.525	Actin-related protein - Arp4p/Act3p,Cytoskeleton	protein binding	Actin/actin-like;Actin/actin-like;	NA	NA
RL30min only	270479	0.592	0.524	-0.768	1.482	1.513	1.652	2.162	1.241	1.209	0.984	1.696	1.33	0.807	0.992	1.714	NA	NA		NA	NA
RL30min only	244359	-0.218	-0.85	-0.12	1.449	0.927	-0.257	2.154	-0.837	0.34	-0.045	-1.548	-0.759	0.54	0.776	0.182	Meprin A metalloprotease,Posttranslational modification, protein turnover, chaperones	NA	Metridin-like ShK toxin;Metridin-like ShK toxin	NA	NA
RL30min only	193888	-0.494	0.272	1.387	-0.709	-1.197	-1.156	2.154	0.599	0.013	0.311	0.814	0.474	0.409	-0.945	-1.326	Threonyl-tRNA synthetase,Translation, ribosomal structure and biogenesis	ATP binding,aminoacyl-tRNA ligase activity,cytoplasm,ligase activity, forming aminoacyl-tRNA and related compounds,nucleotide binding,tRNA aminoacylation,tRNA aminoacylation for protein translation,threonine-tRNA ligase activity,threonyl-tRNA aminoacylation,translation	Threonyl-tRNA synthetase, class IIa;Aminoacyl-tRNA synthetase, class II (G, H, P and S);Anticodon-binding;Threonyl/alanyl tRNA synthetase, SAD;Threonyl-tRNA synthetase, class IIa;Aminoacyl-tRNA synthetase, class II;Anticodon-binding;;	Threonine--tRNA ligase,;Glycine, serine and threonine metabolism;;Threonine--tRNA ligase,; Aminoacyl-tRNA biosynthesis	NA
RL30min only	271945	-1.12	-0.811	0.209	-0.47	-0.292	-1.109	2.149	-1.101	-0.282	-0.887	-0.187	-0.656	-0.563	-1.28	-1.758	NA	NA	NA	NA	NA
RL30min only	198882	0.455	0.761	-0.419	0.197	-0.087	-0.244	2.146	-0.438	-0.64	0.703	1.175	0.743	0.08	0.692	0.174	NA	NA	NADH:ubiquinone oxidoreductase complex I intermediate-associated protein 30	NA	NA
RL30min only	273232	-0.149	0.013	0.891	0.104	-0.3	0.103	2.145	0.278	-0.235	-1.468	-1.529	-1.415	-0.677	-0.992	-0.91	NA	NA	NA	NA	NA
RL30min only	209274	0.592	0.508	0.634	0.735	1.839	1.503	2.145	1.949	0.069	0.181	-0.031	-0.09	-0.47	0.614	1.022	Ubiquitin C-terminal hydrolase,Posttranslational modification, protein turnover, chaperones	ubiquitin-dependent protein catabolic process,ubiquitin thiolesterase activity	Peptidase C19, ubiquitin carboxyl-terminal hydrolase 2;Peptidase C19, ubiquitin carboxyl-terminal hydrolase 2;Peptidase C19, ubiquitin carboxyl-terminal hydrolase 2;Peptidase C19, ubiquitin carboxyl-terminal hydrolase 2;	Ubiquitin thiolesterase,;	NA
RL30min only	259484	-0.574	0.341	1.285	-0.508	-1.206	-1.305	2.143	0.856	-1.347	-1.175	-1.22	-0.848	-0.153	-1.676	-1.372	FOG: Predicted E3 ubiquitin ligase,Posttranslational modification, protein turnover, chaperones	protein binding,zinc ion binding	Zinc finger, RING-type;Zinc finger, RING-type;Zinc finger, RING-type;	NA	NA
RL30min only	242768	0.031	-0.151	0.012	0.466	0.373	0.602	2.142	1.364	0.352	0.028	-0.2	-0.267	-0.04	-0.025	-0.156	Myosin class II heavy chain,Cytoskeleton	NA	NA	NA	NA
RL30min only	215360	0.155	0.25	-0.427	-0.041	1.105	1.003	2.141	0.815	1.404	1.698	1.711	1.689	0.32	1.168	0.767	NA	catalytic activity,cobalamin biosynthetic process	CobB/CobQ-like glutamine amidotransferase;;	NA	NA
RL30min only	210789	0.105	-0.183	0.819	-0.065	-0.286	-0.219	2.138	1.137	-0.456	0.027	0.126	-0.261	-0.298	-0.273	0.066	Acyl-CoA oxidase,Lipid transport and metabolism	FAD binding,acyl-CoA dehydrogenase activity,acyl-CoA oxidase activity,electron transport,fatty acid beta-oxidation,fatty acid metabolic process,metabolic process,oxidoreductase activity, acting on the CH-CH group of donors,peroxisome	Acyl-CoA oxidase, C-terminal;Acyl-CoA dehydrogenase/oxidase, central region;Acyl-CoA oxidase;Acyl-CoA dehydrogenase/oxidase C-terminal;Acyl-CoA dehydrogenase/oxidase, middle and N-terminal	Acyl-CoA oxidase,;Fatty acid metabolism	NA
RL30min only	241794	-0.264	-1.089	-0.206	0.112	-0.098	0.259	2.137	-1.531	-0.911	-1.743	-1.449	-0.571	0.377	0.332	0.232	Nucleolar GTPase/ATPase p130,Nuclear structure	NA	NA	Protein kinase,;	NA
RL30min only	243183	-0.252	0.232	0.629	0.596	1.252	1.664	2.132	1.384	1.659	1.003	0.684	0.422	-0.418	-0.014	-0.152	NA	NA	NA	NA	NA
RL30min only	247011	-1.702	-1.577	-0.957	-1.022	0.605	0.842	2.125	1.835	1.403	1.29	1.123	0.466	-0.109	0.344	0.363	NA	NA	NA	NA	NA
RL30min only	239617	-0.058	-0.013	-0.871	-1.196	-0.766	-0.53	2.122	1.048	1.234	1.63	1.734	1.388	1.081	0.49	0.723	Kynurenine 3-monooxygenase and related flavoprotein monooxygenases,Energy production and conversion	aromatic compound metabolic process,electron transport,kynurenine 3-monooxygenase activity,metabolic process,monooxygenase activity,oxidoreductase activity	Aromatic-ring hydroxylase;Monooxygenase, FAD-binding;	Kynurenine 3-monooxygenase,;Tryptophan metabolism	NA
RL30min only	235494	-0.222	0.109	1.032	0.132	0.554	0.8	2.121	1.95	0.513	0.196	0.879	0.222	0.376	-0.224	0.125	NA	NA	NA	NA	NA
RL30min only	215523	-0.777	0.497	0.151	-0.994	1.342	1.227	2.12	1.457	1.706	1.473	1.738	1.674	0.912	1.47	0.802	NA	NA	Rhodanese-like;CD59 antigen;Rhodanese-like	NA	NA
RL30min only	223824	0.693	0.353	0.072	0.016	-0.794	-0.541	2.115	-1.325	-0.88	-0.766	-0.887	-0.372	0.115	-0.375	0.188	NA	4-hydroxy-3-methylbut-2-en-1-yl diphosphate reductase activity,isopentenyl diphosphate biosynthetic process, mevalonate-independent pathway	LytB protein;LytB protein	NA	NA
RL30min only	236703	-1.08	-0.67	0.66	-1.204	-1.13	-1.137	2.108	-0.381	-0.692	-0.743	-0.228	-0.218	0.358	-0.781	-1.239	Nonsense-mediated mRNA decay protein,RNA processing and modification	NA		NA	NA
RL30min only	238190	0.062	0.051	1.199	0.323	0.698	0.646	2.105	0.88	0.687	-0.017	0.134	0.003	-0.519	-0.094	-0.742	mRNA splicing factor ATP-dependent RNA helicase,RNA processing and modification	ATP-dependent DNA helicase activity,ATP-dependent RNA helicase activity,ATP-dependent helicase activity,ATPase activity,ATPase activity, coupled,ATPase activity, coupled to transmembrane movement of ions,ATPase activity, coupled to transmembrane movement of substances,ATPase activity, uncoupled,DNA-dependent ATPase activity,RNA-dependent ATPase activity,helicase activity,phosphoenolpyruvate-dependent sugar phosphotransferase system,protein-transmembrane transporting ATPase activity,single-stranded DNA-dependent ATP-dependent DNA helicase activity,sugar:hydrogen symporter activity	Helicase-associated region;Region of unknown function DUF1605;Phosphotransferase system, HPr serine phosphorylation site;	Adenosinetriphosphatase,;Purine metabolism	NA
RL30min only	255687	-0.126	-0.566	-0.163	-0.213	0.638	0.46	2.099	0.892	1.822	1.832	1.963	1.397	0.349	0.718	0.553	Uridylate kinase/adenylate kinase,Nucleotide transport and metabolism	ATP binding,cytidylate kinase activity,nucleobase, nucleoside, nucleotide and nucleic acid metabolic process,nucleobase, nucleoside, nucleotide kinase activity,nucleotide kinase activity	Adenylate/cytidine kinase, N-terminal;Adenylate kinase;Adenylate kinase;Adenylate kinase;	Cytidylate kinase,;Pyrimidine metabolism	NA
RL30min only	238504	1.904	1.219	-0.426	-0.828	-1.711	-1.313	2.099	-1.638	-1.142	0.727	0.811	0.113	-0.614	0.133	0.801	NA	NA		NA	NA
RL30min only	249307	0.831	0.468	1.367	0.135	-0.671	0.151	2.096	0.22	-1.354	-1.179	-0.81	0.254	1.017	-1.28	-1.431	NA	NA	NA	NA	NA
RL30min only	225175	-0.642	-0.569	-0.354	-0.948	-0.628	-0.728	2.095	0.924	0.501	0.303	0.58	0.768	0.79	0.298	-0.087	Pyruvate dehydrogenase E1, beta subunit,Energy production and conversion	catalytic activity,metabolic process	Transketolase, central region;Transketolase, C-terminal;;Transketolase, C-terminal/Pyruvate-ferredoxin oxidoreductase, domain II	NA	NA
RL30min only	232079	-0.417	-1.874	-1.937	-0.438	-0.45	-0.137	2.094	0.824	0.424	0.051	-0.113	0.067	0.278	0.205	-0.196	NA	NA	Glutathione S-transferase, C-terminal-like;Thioredoxin-like fold	NA	NA
RL30min only	227534	0.148	-0.088	0.168	0.738	1.356	1.608	2.092	0.859	1.319	1.107	1.04	0.401	0.21	0.268	0.121	Nucleotide excision repair complex XPC-HR23B, subunit XPC/DPB11,Replication, recombination and repair	ATP-dependent DNA helicase activity,ATP-dependent RNA helicase activity,ATP-dependent helicase activity,ATPase activity,ATPase activity, coupled,ATPase activity, coupled to transmembrane movement of ions,ATPase activity, coupled to transmembrane movement of substances,ATPase activity, uncoupled,DNA-dependent ATPase activity,RNA-dependent ATPase activity,damaged DNA binding,nucleotide-excision repair,nucleus,protein-transmembrane transporting ATPase activity,single-stranded DNA-dependent ATP-dependent DNA helicase activity	DNA repair protein Rad4	Adenosinetriphosphatase,;Purine metabolism	NA
RL30min only	242217	1.606	1.317	1.288	0.942	1.848	1.841	2.092	0.226	-1.122	-0.026	0.465	1.127	-0.188	0.902	0.656	Chitinase,Carbohydrate transport and metabolism	DNA ligase (ATP) activity	NA	DNA ligase (ATP),;	NA
RL30min only	251612	1.077	1.148	1.472	1.659	1.478	1.315	2.092	0.984	-0.291	0.295	0.057	-0.083	-0.164	-0.05	0.17	FOG: Zn-finger,General function prediction only	NA	NA	NA	NA
RL30min only	216036	0.584	0.663	-0.088	1.198	1.561	0.983	2.081	1.466	1.886	1.577	1.384	0.923	0.207	1.118	0.885	NA	DNA binding,nucleus	Methyl-CpG DNA binding;DNA-binding, integrase-type	NA	NA
RL30min only	271975	-0.527	0.15	-1.373	-0.633	0.563	0.708	2.08	0.125	0.431	0.204	-0.138	-0.448	-0.458	-0.261	-0.083	NA	NA	NA	NA	NA
RL30min only	235768	-0.809	-1.502	-0.565	-1.01	-0.961	-0.358	2.076	0.579	-0.603	-0.331	-0.7	-0.703	0.254	-0.224	-0.549	RNA helicase,RNA processing and modification	8-oxo-7,8-dihydroguanine triphosphatase activity,ATP-dependent 5'-3' DNA helicase activity,UDP-2,3-diacylglucosamine hydrolase activity,bis(5'-nucleosyl)-tetraphosphatase activity,dATP pyrophosphohydrolase activity,diacylglycerol pyrophosphate phosphatase activity,dihydroneopterin monophosphate phosphatase activity,dihydroneopterin triphosphate pyrophosphohydrolase activity,pyrophosphatase activity,thiamin-pyrophosphatase activity		In phosphorous-containing anhydrides,;Starch and sucrose metabolism;;In phosphorous-containing anhydrides,;Folate biosynthesis	NA
RL30min only	148395	0.233	0.323	0.101	0.572	0.54	0.974	2.076	1.257	0.484	0.033	-0.106	-0.135	0.331	0.051	-0.284	Myosin class II heavy chain,Cytoskeleton	NA	NA	NA	NA
RL30min only	276886	0.33	0.549	-0.006	0.083	0.125	0.35	2.074	0.558	0.01	-0.041	-0.114	-0.015	-0.323	0.076	-0.182	NA	NA	NA	NA	NA
RL30min only	164952	0.06	-0.406	0.122	-0.674	0.386	0.736	2.073	-0.271	1.394	1.976	1.686	1.817	0.444	1.075	0.267	FOG: Ankyrin repeat,General function prediction only	NA	Ankyrin;Ankyrin;Ankyrin;Ankyrin;Ankyrin;Ankyrin	NA	NA
RL30min only	269021	0.249	-0.831	-0.43	0.755	1.872	0.933	2.073	0.329	0.499	0.21	0.503	0.572	-0.359	1.042	0.674	Conserved Zn-finger protein,General function prediction only	intracellular,ribosome,structural constituent of ribosome,translation	Eggshell protein;Ribosomal protein L3	NA	NA
RL30min only	159665	0.204	-0.173	-0.057	0.225	-0.111	-0.341	2.071	0.611	1.337	0.66	0.746	0.581	0.371	0.077	-0.144	Prohibitins and stomatins of the PID superfamily,Energy production and conversion	membrane	Stomatin;Band 7 protein;Band 7 protein	NA	NA
RL30min only	247044	-1.188	-0.14	-1.098	-1.9	-0.749	-0.721	2.069	0.224	-0.315	0.053	0.215	0.17	0.46	-0.083	-0.639	NA	NA	NA	NA	NA
RL30min only	232782	0.763	-0.721	-1.668	-1.26	-0.364	-0.581	2.069	-0.802	-1.428	-1.153	-1.387	-0.38	0.165	0.625	0.661	Splicing factor hnRNP-F and related RNA-binding proteins,RNA processing and modification	zinc ion binding	Zinc finger, FYVE/PHD-type	NA	NA
RL30min only	197202	1.156	1.136	1.118	1.623	1.682	1.299	2.066	1.777	1.888	1.132	0.6	-0.354	-0.228	-0.616	0.161	FKBP-type peptidyl-prolyl cis-trans isomerase,Posttranslational modification, protein turnover, chaperones	NA		NA	NA
RL30min only	252376	-0.4	-0.399	1.182	-0.83	-1.157	0.322	2.064	0.36	-0.12	-0.351	0.024	0.836	0.976	0.096	-0.592	Uncharacterized conserved protein,Function unknown	NA	NA	NA	NA
RL30min only	248612	-1.042	-0.327	0.977	-1.074	-1.996	-0.623	2.064	1.589	0.012	-0.464	-0.429	-0.101	0.852	-1.079	-1.129	NA	metallopeptidase activity,proteolysis,zinc ion binding	Peptidase M, neutral zinc metallopeptidases, zinc-binding site;	NA	NA
RL30min only	230681	-1.126	-1.987	-1.078	-1.612	-0.667	-1.464	2.061	-0.954	-1.255	-1.01	-0.96	-1.302	-0.914	-0.815	-0.931	Predicted unusual protein kinase,General function prediction only	NA	ABC-1;Protein kinase-like	NA	NA
RL30min only	238137	-0.675	0.232	1.457	-0.798	-0.975	0.173	2.06	1.245	0.202	-0.153	-0.19	-0.748	-0.109	-0.767	-0.782	NA	integral to membrane,regulation of pH,solute:hydrogen antiporter activity	Sodium/hydrogen exchanger;	NA	NA
RL30min only	178083	-0.026	-0.504	0.197	-0.324	-1.029	-0.662	2.059	0.92	0.166	-0.266	0.174	-0.012	0.062	-0.775	-0.497	NA	NA	NA	NA	NA
RL30min only	271216	-0.795	-0.871	-0.665	-0.721	-1.231	-0.465	2.059	0.409	-0.756	-0.003	0.357	0.606	0.47	-0.49	-0.907	NA	NA	Twin-arginine translocation pathway signal	NA	NA
RL30min only	229371	0.278	-0.055	0.632	-0.307	0.34	1.033	2.058	0.084	-0.614	0.121	0.08	0.284	0.142	-0.181	-0.317	tRNA-splicing endonuclease positive effector (SEN1),RNA processing and modification	protein binding	WW/Rsp5/WWP;WW/Rsp5/WWP;WW/Rsp5/WWP;	NA	NA
RL30min only	269103	0.038	0.035	-0.014	0.608	0.262	0.472	2.055	1.344	1.444	0.64	1.512	1.25	0.362	0.825	0.071	Small Nuclear ribonucleoprotein splicing factor,RNA processing and modification	mRNA metabolic process,ribonucleoprotein complex	Like-Sm ribonucleoprotein, eukaryotic and archaea-type, core;Like-Sm ribonucleoprotein, core;U6 snRNA-associated Sm-like protein LSm7;Like-Sm ribonucleoprotein, eukaryotic and archaea-type, core;Like-Sm ribonucleoprotein-related, core	NA	NA
RL30min only	269674	-0.018	0.11	1.851	-0.803	-0.411	-0.701	2.053	-0.364	-1.349	-0.606	-0.133	-0.097	0.25	-0.306	-0.514	Calmodulin and related proteins (EF-Hand superfamily),Signal transduction mechanisms	calcium ion binding,nucleic acid binding	Calcium-binding EF-hand;Calcium-binding EF-hand;Cystathionine beta-synthase, core;Phosphoesterase, DHHA1;Calcium-binding EF-hand;Cystathionine beta-synthase, core;Calcium-binding EF-hand;Calcium-binding EF-hand;;;	NA	NA
RL30min only	171040	0.782	0.285	0.171	0.741	1.382	0.937	2.048	1.319	0.123	0.5	0.569	0.264	0.103	0.489	0.261	NA	NA	NA	NA	NA
RL30min only	185937	-0.15	-0.527	-1.071	-0.333	0.213	0.453	2.047	1.068	0.768	0.15	0.756	0.371	-0.071	0.19	0.043	Serine/threonine protein phosphatase,Signal transduction mechanisms	CTD phosphatase activity,calcium-dependent protein serine/threonine phosphatase activity,calcium-dependent protein serine/threonine phosphatase regulator activity,catalytic activity,magnesium-dependent protein serine/threonine phosphatase activity,magnesium-dependent protein serine/threonine phosphatase complex,myosin phosphatase activity,myosin phosphatase complex,myosin phosphatase regulator activity,phosphoprotein phosphatase activity,protein amino acid dephosphorylation,protein serine/threonine phosphatase activity,protein serine/threonine phosphatase complex	Protein phosphatase 2C, N-terminal;Protein phosphatase 2C-related;Protein phosphatase 2C, manganese/magnesium aspartate binding site;Protein phosphatase 2C-related	Serine/threonine specific protein phosphatase,;	NA
RL30min only	234021	-0.21	0.415	1.092	0.589	0.035	1.329	2.044	-0.042	-0.343	0.259	-0.845	-0.607	-0.003	-1.289	-1.191	NA	NA	NA	NA	NA
RL30min only	175350	0.248	0.63	1.147	-0.499	1.081	1.428	2.042	1.594	0.519	0.212	0.992	1.823	0.17	0.843	0.352	Predicted alpha/beta hydrolase,General function prediction only	NA	Alpha/beta hydrolase fold-1;	NA	NA
RL30min only	234015	-0.12	-0.315	-0.056	0.622	0.542	0.664	2.041	0.477	0.016	-0.403	0.169	0.436	0.344	0.656	0.293	Zn-finger transcription factor,Transcription	NA	NA	NA	NA
RL30min only	254423	0	0.005	-0.876	-0.575	0.085	0.423	2.04	0.481	0.515	0.437	0.227	0.347	-0.434	-0.286	-0.243	NA	NA	NA	NA	NA
RL30min only	269765	-1.572	0.1	1.498	0.451	-0.811	-0.965	2.04	-1.231	-0.46	-0.465	-0.431	-0.535	0.335	-0.864	-1.56	WD40 protein DMR-N9,General function prediction only	NA	NA	NA	NA
RL30min only	150621	-0.67	-0.432	1.973	0.821	1.613	1.727	2.04	1.011	0.065	0.21	-0.095	-0.104	0.357	-0.718	-0.426	eIF-2alpha kinase GCN2,Translation, ribosomal structure and biogenesis	3-phosphoinositide-dependent protein kinase activity,AMP-activated protein kinase activity,ATP binding,DNA-dependent protein kinase activity,GTP-dependent protein kinase activity,JUN kinase activity,JUN kinase kinase activity,JUN kinase kinase kinase activity,Janus kinase activity,MAP/ERK kinase kinase activity,MAP kinase 1 activity,MAP kinase 2 activity,MAP kinase kinase activity,MAP kinase kinase kinase kinase activity,MP kinase activity,NF-kappaB-inducing kinase activity,SAP kinase activity,atypical protein kinase C activity,calcium-dependent protein kinase C activity,casein kinase I activity,casein kinase activity,cyclic nucleotide-dependent protein kinase activity,cyclin-dependent protein kinase activating kinase activity,eukaryotic translation initiation factor 2alpha kinase activity,galactosyltransferase-associated kinase activity,glycogen synthase kinase 3 activity,protein-tyrosine kinase activity,protein amino acid phosphorylation,protein kinase activity,protein serine/threonine kinase activity,receptor signaling protein serine/threonine kinase activity,ribosomal protein S6 kinase activity,transmembrane receptor protein kinase activity,transmembrane receptor protein serine/threonine kinase activity	Protein kinase, core;Serine/threonine protein kinase-related;Tyrosine protein kinase;Serine/threonine protein kinase;Protein kinase, core;Serine/threonine protein kinase, active site;Protein kinase-like	NA	NA
RL30min only	261697	-1.084	0.145	1.538	-0.162	-0.956	0.073	2.036	1.195	0.398	-0.046	-0.35	-0.198	0.561	-0.23	-0.47	NA	NA	NA	NA	NA
RL30min only	271267	0.191	1.202	1.38	1.886	1.201	1.365	2.036	0.963	-0.017	0.243	-0.003	-0.158	0.039	-0.351	-0.214	RNA helicase,RNA processing and modification	1-phosphatidylinositol-3-phosphate 5-kinase activity	NA	NA	NA
RL30min only	160665	0.674	1.108	1.458	1.129	1.641	1.312	2.036	0.984	0.353	-0.085	-0.505	-1.143	-0.934	-0.376	0.416	Tub family proteins,General function prediction only	NA	Tubby, C-terminal;Tubby, C-terminal;Tubby, C-terminal	NA	NA
RL30min only	193704	0.349	0.492	1.838	0.197	0.673	1.172	2.035	0.798	-0.118	-0.028	0.452	0.765	0.597	0.006	-0.223	Rab6 GTPase activator GAPCenA and related TBC domain proteins,General function prediction only	Rab GTPase activator activity,intracellular,regulation of Rab GTPase activity	RabGAP/TBC;RabGAP/TBC;RabGAP/TBC;RabGAP/TBC	NA	NA
RL30min only	250595	-0.103	0.561	0.552	0.754	0.753	1.278	2.03	1.045	0.604	0.331	-0.199	-0.67	0.027	-0.725	-1.047	NA	NA	NA	NA	NA
RL30min only	231518	0.771	0.187	-0.317	0.569	0.903	1	2.028	0.845	0.041	-0.513	-1.198	-0.854	-0.795	-0.344	0.324	Serine/threonine protein kinase,Signal transduction mechanisms	NA	NA	NA	NA
RL30min only	243169	0.677	-0.408	-0.773	-0.179	0.941	0.804	2.027	0.517	0.206	0.365	0.669	0.627	0.397	0.587	0.569	Uncharacterized conserved protein, contains TraB domain,Signal transduction mechanisms	NA	Pheromone shutdown-related, TraB	NA	NA
RL30min only	253390	0.879	0.692	-0.164	0.983	1.702	1.979	2.024	1.284	1.594	1.458	0.922	0.386	0.115	0.583	0.829	Transcription factor MEIS1 and related HOX domain proteins,Transcription	1-phosphatidylinositol-3-phosphate 5-kinase activity		NA	NA
RL30min only	242274	0.492	0.866	1.17	0.627	1.05	1.204	2.023	1.65	0.736	0.818	0.906	1.01	1.152	0.349	0.484	Aspartyl beta-hydroxylase,Posttranslational modification, protein turnover, chaperones	integral to endoplasmic reticulum membrane,peptide-aspartate beta-dioxygenase activity,peptidyl-amino acid modification	Aspartyl/Asparaginyl beta-hydroxylase;	NA	NA
RL30min only	256481	-0.736	-1.641	-0.588	-1.001	-1.071	-1.263	2.019	-0.555	-1.031	-0.784	-0.727	-0.464	-0.619	-0.272	-1.181	RNA-binding Ran Zn-finger protein and related proteins,General function prediction only	extracellular region	Cecropin	NA	NA
RL30min only	171585	-0.141	-0.228	0.985	-1.697	-0.82	-0.164	2.017	-1.335	-0.826	-0.992	-0.787	-0.078	0.036	-0.228	-0.434	NA	NA	NA	NA	NA
RL30min only	167846	-0.289	-1.123	-1.379	-0.393	-0.334	-0.481	2.016	-0.145	-1.002	-0.489	-0.795	-0.746	-0.648	-0.394	-0.377	SAM-dependent methyltransferases,Lipid transport and metabolism	metabolic process,methyltransferase activity	Methyltransferase type 11;	NA	NA
RL30min only	249131	-0.223	0.704	0.269	0.64	1.431	1.853	2.007	1.985	0.614	0.407	0.215	0.144	0.409	0.627	0.697	NA	electron transport,heme binding,peroxidase activity,response to oxidative stress	Haem peroxidase, plant/fungal/bacterial	NA	NA
RL30min only	186457	-0.376	-0.874	-0.248	0.016	-0.564	-0.956	2.007	-0.371	0.353	0.235	-0.048	-0.311	-0.106	-0.053	0.003	NA	NA	NA	NA	NA
RL30min only	235821	-0.091	-0.165	1.175	-0.292	0.698	0.983	2.007	1.467	1.234	1.655	1.788	1.251	0.668	0.053	-0.379	Nuclear mRNA export factor receptor LOS1/Exportin-t (importin beta superfamily),Translation, ribosomal structure and biogenesis	binding	Exportin-1/Importin-beta-like;Armadillo-type fold	NA	NA
RL30min only	211627	-0.912	-0.773	0.512	0.753	0.789	0.908	2.007	1.591	1.226	1.099	1.145	1.136	1.088	1.036	0.884	NA	NA		NA	NA
RL30min only	164417	0.47	0.731	-0.158	0.392	-0.017	-0.305	2.005	1.726	-0.605	-1.231	-1.144	0.006	0.413	0.354	0.371	Pterin carbinolamine dehydratase PCBD/dimerization cofactor of HNF1,Transcription	NA	Transcriptional coactivator/pterin dehydratase;Transcriptional coactivator/pterin dehydratase;Transcriptional coactivator/pterin dehydratase	NA	NA
RL30min only	244686	-0.071	0.793	1.213	0.715	-0.016	-0.161	2.004	0.045	-0.043	-0.374	-0.032	-0.295	0.3	-0.799	-1.395	Nuclear receptor coregulator SMRT/SMRTER, contains Myb-like domains,Transcription	NA	NA	NA	NA
RL30min only	270874	-0.56	-0.013	0.783	0.184	0.561	0.538	2	0.828	-0.23	-1.179	-1.919	-1.816	-0.808	-1.611	-1.244	NA	NA	NA	NA	NA
RL30min only	194239	-0.051	-0.865	1.366	-1.929	-1.097	1.506	2	1.917	0.228	-0.515	-1.593	-0.038	-0.216	-1.255	-1.863	Phosphoglycerate mutase,Carbohydrate transport and metabolism	2,3-bisphosphoglycerate-dependent phosphoglycerate mutase activity,2,3-bisphosphoglycerate-independent phosphoglycerate mutase activity,glycolysis,intramolecular transferase activity, phosphotransferases,phosphoglycerate mutase activity	Phosphoglycerate mutase;Phosphoglycerate mutase 1;	Phosphoglycerate mutase,;Glycolysis / Gluconeogenesis	NA
RL30min only	277734	-0.308	-0.989	-1.103	-0.339	-0.566	-0.653	-2.002	-1.6	0.508	0.649	0.732	0.91	0.498	0.356	-0.206	GYF domain containing proteins,General function prediction only	histone acetyltransferase activity	GYF;GYF;GYF;GYF	Histone acetyltransferase,;	NA
RL30min only	182726	-0.66	-0.634	-1.042	-0.94	-0.283	-0.286	-2.005	-0.696	-0.402	-0.394	0.041	-0.08	0.37	-0.282	-0.669	Mitochondrial/chloroplast ribosomal protein L20,Translation, ribosomal structure and biogenesis	RNA binding,intracellular,ribosome,structural constituent of ribosome,translation	Ribosomal protein L20;Ribosomal protein L20, bacterial-type;Ribosomal protein L20;Ribosomal protein L20, bacterial-type;	NA	NA
RL30min only	264392	-0.878	-0.579	-1.439	-0.505	-0.326	-0.546	-2.006	-1.041	0.568	0.796	0.332	0.336	0.725	0.589	0.482	NA	NA	NA	NA	NA
RL30min only	267253	-0.475	0.879	0.099	-1.56	0.638	0.899	-2.006	0.578	0.401	0.245	0.333	0.357	0.391	0.334	0.669	NA	NA	NA	NA	NA
RL30min only	182876	0.749	-0.045	-0.9	-0.223	-0.058	0.562	-2.009	-0.263	0.648	1.388	1.752	1.804	0.86	1.022	0.989	NA	NA	NA	NA	NA
RL30min only	145369	-1.739	0.273	-1.541	-0.42	-0.115	-0.366	-2.01	-0.917	-0.175	-0.483	0.402	0.227	0.545	-0.194	-0.339	Transcription initiation factor TFIID, subunit BDF1 and related bromodomain proteins,Transcription	NA	Bromodomain;Bromodomain;Bromodomain;Bromodomain	NA	NA
RL30min only	194397	-0.69	-0.866	-1.183	-0.665	-0.616	-0.458	-2.012	0.96	1.984	1.287	1.48	1.528	1.061	1.387	0.977	Prolyl 4-hydroxylase alpha subunit,Amino acid transport and metabolism	oxidoreductase activity, acting on paired donors, with incorporation or reduction of molecular oxygen, 2-oxoglutarate as one donor, and incorporation of one atom each of oxygen into both donors,procollagen-proline, 2-oxoglutarate-4-dioxygenase complex,procollagen-proline 4-dioxygenase activity,procollagen-proline dioxygenase activity,protein metabolic process	2OG-Fe(II) oxygenase;Prolyl 4-hydroxylase, alpha subunit	Procollagen-proline,2-oxoglutarate-4-dioxygenase,;Arginine and proline metabolism	NA
RL30min only	256373	-0.744	-1.462	-1.334	-0.974	-1.15	-0.662	-2.013	-1.54	-0.636	-0.823	-0.737	-0.398	-0.179	-0.268	-0.733	C-type lectin,Defense mechanisms	NA	NA	NA	NA
RL30min only	242529	0.537	0.749	-0.982	0.029	0.341	-0.177	-2.016	-0.672	0.894	0.898	0.791	0.657	0.495	0.826	0.978	Dihydrolipoamide succinyltransferase (2-oxoglutarate dehydrogenase, E2 subunit),Energy production and conversion	NA	Biotin/lipoyl attachment;Biotin/lipoyl attachment;2-oxo acid dehydrogenase, lipoyl-binding site;Single hybrid motif	NA	NA
RL30min only	146619	-0.355	-0.744	-0.806	-0.502	-0.64	-0.238	-2.018	-1.81	-0.368	-0.568	-0.876	-0.471	0.308	-0.751	-0.83	Transcription factor/CCAAT displacement protein CDP1,Transcription	NA	NA	NA	NA
RL30min only	191854	-0.657	-0.598	-1.045	-0.388	-0.8	-0.89	-2.018	-0.495	0.068	-0.15	0.483	0.617	0.446	0.152	-0.807	NADH:ubiquinone oxidoreductase, NDUFS6/13 kDa subunit,Energy production and conversion	NA	NA	NA	NA
RL30min only	248747	1.22	1.493	-0.836	1.164	1.521	1.273	-2.021	-1.107	0.184	1.236	1.035	1.483	-0.04	1.185	1.572	NA	NA	NA	NA	NA
RL30min only	269561	-0.099	-0.952	-1.145	-1.204	-0.713	-1.342	-2.022	-1.885	0.386	0.83	1.133	1.081	0.132	0.964	0.693	Halotolerance protein HAL3 (contains flavoprotein domain),Cell cycle control, cell division, chromosome partitioning	ATP-dependent DNA helicase activity,ATP-dependent RNA helicase activity,ATP-dependent helicase activity,ATPase activity,ATPase activity, coupled,ATPase activity, coupled to transmembrane movement of ions,ATPase activity, coupled to transmembrane movement of substances,ATPase activity, uncoupled,DNA-dependent ATPase activity,RNA-dependent ATPase activity,nucleus,protein-transmembrane transporting ATPase activity,regulation of transcription, DNA-dependent,single-stranded DNA-dependent ATP-dependent DNA helicase activity,transcription factor activity	POU-specific	Adenosinetriphosphatase,;Purine metabolism	NA
RL30min only	233772	-0.683	-0.398	-0.46	-0.721	-1.928	-1.452	-2.023	-0.43	0.356	0.669	0.985	0.682	0.454	-0.156	-0.496	NA	NA	NA	NA	NA
RL30min only	192738	-0.576	-1.347	-1.871	-0.625	-0.625	-0.71	-2.026	-1.795	-0.679	-1.162	-1.378	-1.846	-1.333	-0.514	-0.292	NA	NA	Helicase-associated	NA	NA
RL30min only	207446	-0.475	-0.274	0.694	-0.836	-1.156	-1.112	-2.028	-0.59	0.441	0.399	0.677	0.571	0.136	0.534	-0.194	Karyopherin (importin) beta 1,Nuclear structure	1-phosphatidylinositol-3-kinase activity,ATP binding,ATPase activity,binding,phosphatidylinositol 3-kinase, class I, catalyst activity,phosphatidylinositol 3-kinase, class I, regulator activity	HEAT;ABC transporter-like;Armadillo-type fold	1-phosphatidylinositol 3-kinase,;Inositol phosphate metabolism	NA
RL30min only	248724	-1.116	-1.089	-1.729	-0.609	-0.752	-0.784	-2.029	-1.43	0.14	0.797	1.18	0.376	0.517	-0.472	-0.416	Microtubule-associated proteins,Cytoskeleton	NA	NA	NA	NA
RL30min only	173705	-0.861	-1.872	-1.42	-1.226	-0.863	-0.432	-2.033	-0.369	1.059	0.747	1.159	1.279	0.485	0.754	-0.097	Kinesin (KAR3 subfamily),Cytoskeleton	ATP binding,microtubule-based movement,microtubule associated complex,microtubule motor activity	Kinesin, motor region;Kinesin, motor region;Kinesin, motor region;Kinesin, motor region;Kinesin, motor region;	NA	NA
RL30min only	239688	-1.454	-1.567	-0.512	-0.564	-1.176	-1.458	-2.037	-1.711	0.459	0.686	0.749	0.586	0.514	0.44	0.218	Ubiquitin C-terminal hydrolase,Posttranslational modification, protein turnover, chaperones	calcium ion binding,zinc ion binding	Zinc finger, MYND-type;Zinc finger, MYND-type;Calcium-binding EF-hand;Zinc finger, MYND-type;	NA	NA
RL30min only	199568	-0.921	-0.477	-1.395	0.722	0.13	0.199	-2.039	-0.718	0.791	0.498	0.909	1.452	1.207	0.857	-0.171	Histone H3 (Lys4) methyltransferase complex, subunit CPS25/DPY-30,Transcription	NA	Dpy-30	NA	NA
RL30min only	249420	0.11	-0.709	-0.835	-0.455	-0.437	-0.658	-2.041	-1.61	-0.311	0.502	0.736	0.41	-0.095	0.896	0.891	E3 ubiquitin-protein ligase/Putative upstream regulatory element binding protein,Transcription	protein binding,zinc ion binding	Zinc finger, PHD-type;Zinc finger, PHD-type;Zinc finger, FYVE/PHD-type;	NA	NA
RL30min only	232146	-0.667	-0.859	-1.93	-1.082	-0.585	-0.717	-2.043	-0.977	1.271	0.781	0.851	0.357	0.469	0.982	0.963	Nucleolar GTPase/ATPase p130,Nuclear structure	NA	NA	NA	NA
RL30min only	259074	-0.32	0.05	-0.373	0.626	0.959	0.445	-2.047	-0.304	1.728	0.657	0.88	0.54	-0.019	0.271	0.086	NA	NA	NA	NA	NA
RL30min only	182285	-0.106	-1.389	-1.974	-1.512	-1.184	-1.459	-2.054	-1.135	0.878	1.165	1.708	1.182	0.829	-0.148	-0.452	Seryl-tRNA synthetase,Translation, ribosomal structure and biogenesis	ATP binding,aminoacyl-tRNA ligase activity,cytoplasm,nucleotide binding,serine-tRNA ligase activity,seryl-tRNA aminoacylation,tRNA aminoacylation for protein translation,translation	Seryl-tRNA synthetase, class IIa;Aminoacyl-tRNA synthetase, class II (G, H, P and S);Seryl-tRNA synthetase, class IIa;Seryl-tRNA synthetase, class IIa;Aminoacyl-tRNA synthetase, class II;tRNA-binding arm;	Serine--tRNA ligase,; Aminoacyl-tRNA biosynthesis;;Serine--tRNA ligase,;Glycine, serine and threonine metabolism	NA
RL30min only	255542	0.912	1.417	1.288	0.478	0.646	0.662	-2.064	-1.292	0.006	0.632	0.929	0.264	1.036	0.124	1.289	Lecithin:cholesterol acyltransferase (LCAT)/Acyl-ceramide synthase,Lipid transport and metabolism	lipid metabolic process,phosphatidylcholine-sterol O-acyltransferase activity,phospholipid:diacylglycerol acyltransferase activity	Lecithin:cholesterol acyltransferase;	NA	NA
RL30min only	183694	-0.527	-1.432	-1.933	-1.646	-1.726	-1.862	-2.065	-1.104	-0.838	-0.638	-0.419	0.51	0.098	0.464	0.034	20S proteasome, regulatory subunit alpha type PSMA4/PRE9,Posttranslational modification, protein turnover, chaperones	endopeptidase activity,proteasome core complex,proteasome endopeptidase activity,threonine endopeptidase activity,ubiquitin-dependent protein catabolic process	20S proteasome, A and B subunits;Proteasome alpha-subunit, conserved site;Proteasome, beta-type subunit, conserved site;	Proteasome endopeptidase complex,;	NA
RL30min only	242190	1.267	0.491	-0.821	0.164	0.087	0.871	-2.069	-1.274	-1.279	-0.255	-0.685	-0.059	-1.215	-0.367	-1.067	NA	NA	NA	NA	NA
RL30min only	199512	-0.729	-0.512	1.521	-0.493	-0.392	-1.035	-2.076	-0.692	1.154	1.185	1.09	-0.411	0.316	0.688	1.016	Exosomal 3'-5' exoribonuclease complex, subunit Rrp42,Translation, ribosomal structure and biogenesis	3'-5'-exoribonuclease activity,5'-3' exoribonuclease activity,RNA binding,RNA processing	Exoribonuclease, phosphorolytic domain 1;	Exoribonucleases producing 5'-phosphomonoesters,;	NA
RL30min only	232473	-0.939	-1.024	-0.119	-1.259	-1.494	-0.984	-2.081	-0.221	1.294	0.833	0.675	0.541	0.947	0.782	0.177	Membrane coat complex Retromer, subunit VPS5/SNX1, Sorting nexins, and related PX domain-containing proteins,Intracellular trafficking, secretion, and vesicular transport	cell communication,nucleotide binding,phosphoinositide binding,protein binding	Phox-like;Phox-like;Phox-like;tRNA-binding arm;Phox-like	NA	NA
RL30min only	243171	0.248	-0.106	-1.517	-1.335	-0.617	-0.874	-2.084	-0.072	1.071	1.742	1.745	1.335	0.637	0.708	0.9	NA	NA	NA	NA	NA
RL30min only	273591	0.834	0.305	-1.267	0.131	0.032	0.161	-2.09	-1.597	-1.066	0.379	-0.282	0.556	0.188	1.06	1.121	NA	NA	NA	NA	NA
RL30min only	164138	-0.835	-0.16	-1.403	-1.471	-1.1	-0.948	-2.09	-1.161	-0.835	-0.68	-0.534	-0.699	-0.404	-0.585	-0.933	OTU (ovarian tumor)-like cysteine protease,Signal transduction mechanisms	NA	Ovarian tumour, otubain;Ovarian tumour, otubain;	NA	NA
RL30min only	154418	-0.291	-0.991	-0.953	-0.848	-0.966	-0.385	-2.094	-1.784	-0.429	0.108	-1.178	-0.825	0.653	-0.634	-1.319	Non-canonical ubiquitin conjugating enzyme 1,Posttranslational modification, protein turnover, chaperones	negative regulation of ubiquitin-protein ligase activity,positive regulation of ubiquitin-protein ligase activity,post-translational protein modification,regulation of protein metabolic process,regulation of ubiquitin-protein ligase activity,regulation of ubiquitin-protein ligase activity during meiotic cell cycle,small conjugating protein ligase activity,ubiquitin-protein ligase activity	Ubiquitin-conjugating enzyme, E2;Ubiquitin-conjugating enzyme, E2;Ubiquitin-conjugating enzyme, E2;Ubiquitin-conjugating enzyme, E2;Ubiquitin-conjugating enzyme/RWD-like	Ubiquitin--protein ligase,;	NA
RL30min only	244091	-0.391	0.58	0.749	-0.568	-0.298	-0.059	-2.097	-1.014	-0.48	-0.457	-0.54	-0.619	-0.451	-0.833	-0.621	NA	NA	NA	NA	NA
RL30min only	182231	-0.66	-0.992	-0.758	-0.616	-0.229	-0.094	-2.097	-0.929	0.312	-0.215	-0.048	0.032	-0.257	-0.083	-0.025	Glutathione S-transferase,Posttranslational modification, protein turnover, chaperones	glutathione transferase activity	Glutathione S-transferase, C-terminal-like;Thioredoxin-like fold	Glutathione transferase,;Glutathione metabolism	NA
RL30min only	259231	-0.471	0.003	-0.699	-0.084	-0.991	-0.933	-2.1	-1.033	-0.232	-0.302	0.06	0.43	0.271	-0.06	-0.274	NA	NA	NA	NA	NA
RL30min only	205088	-1.207	-1.21	-1.669	-1.012	-0.582	-0.584	-2.101	0.662	1.222	0.774	0.617	0.684	0.846	1.028	0.768	Adaptor complexes medium subunit family,Intracellular trafficking, secretion, and vesicular transport	clathrin adaptor complex,intracellular protein transport,protein binding,protein complex assembly,protein transporter activity,transport,vesicle-mediated transport	Clathrin adaptor, mu subunit;Clathrin adaptor, mu subunit, C-terminal;Clathrin adaptor, mu subunit;Clathrin adaptor, mu subunit, C-terminal;Clathrin adaptor, mu subunit;Clathrin adaptor, mu subunit;Clathrin adaptor, mu subunit, C-terminal;Longin-like	NA	NA
RL30min only	222557	-1.105	-1.571	-1.828	-1.246	-0.671	-0.565	-2.102	0.471	0.776	0.787	1.093	0.987	0.602	0.595	0.055	NA	NA	NA	NA	NA
RL30min only	247258	0.63	0.303	-1.209	0.936	0.662	0.879	-2.107	-1.38	0.852	1.063	1.353	1.142	-0.199	1.482	1.338	Signal recognition particle, subunit Srp19,Intracellular trafficking, secretion, and vesicular transport	7S RNA binding,SRP-dependent cotranslational protein targeting to membrane,signal recognition particle	Signal recognition particle, SRP19 subunit;Signal recognition particle, SRP19 subunit;Signal recognition particle, SRP19 subunit	NA	NA
RL30min only	254551	-0.42	1.026	1.334	0.505	-0.35	-0.443	-2.108	-0.465	-1.387	-1.152	-0.489	-0.959	0.363	-0.995	-0.397	NA	NA	NA	NA	NA
RL30min only	264939	-0.611	0.17	1.303	-0.27	-1.957	-1.546	-2.108	-1.123	-1.034	-1.3	-1.819	-1.408	-0.901	-1.153	-1.221	NA	NA	Quinoprotein amine dehydrogenase, beta chain-like	NA	NA
RL30min only	257398	-0.447	1.36	0.922	-0.094	0.255	0.685	-2.111	-0.589	1.099	1.492	1.783	1.844	0.412	0.794	0.264	Ypt/Rab GTPase activating protein,Intracellular trafficking, secretion, and vesicular transport	intracellular,ribosome,structural constituent of ribosome,translation	Ribosomal protein S2	NA	NA
RL30min only	268781	0.641	0.356	-0.18	0.358	0.482	-0.313	-2.114	-1.681	-1.949	-0.751	-0.206	-0.194	-0.679	0.192	0.547	NA	NA	NA	NA	NA
RL30min only	267220	-0.423	-0.439	-0.888	-1.248	-1.416	-1.458	-2.114	-0.651	-0.024	0.055	0.727	0.828	0.482	0.325	-0.2	Mitochondrial ribosomal protein L34,Translation, ribosomal structure and biogenesis	intracellular,ribosome,structural constituent of ribosome,translation	Ribosomal protein L34;Ribosomal protein L34	NA	NA
RL30min only	270572	0.029	-0.12	-1.093	-0.429	-0.207	-0.588	-2.118	-0.636	-0.598	-0.733	-0.15	-0.09	-0.344	0.221	0.266	NA	NA	NA	NA	NA
RL30min only	177399	-0.387	-1.314	-1.104	-0.742	-0.623	-0.611	-2.123	-0.509	-1.919	-0.176	-0.21	0.183	0.189	0.295	0.096	NA	NA	NA	NA	NA
RL30min only	212974	-0.412	-0.379	0.212	-1.736	-1.894	-1.939	-2.128	-1.283	0.175	-0.27	-0.169	-0.107	-0.167	-0.348	-0.503	Chitinase,Carbohydrate transport and metabolism	exo-alpha-sialidase activity	NA	Exo-alpha-sialidase,;N-Glycan degradation;;Exo-alpha-sialidase,;Sphingoglycolipid metabolism	NA
RL30min only	269845	0.035	-0.339	0.165	-1.018	-0.903	-1.05	-2.132	-0.046	0.949	-0.113	0.551	0.412	0.019	0.737	0.433	Cytoskeleton-associated protein and related proteins,Cytoskeleton	NA	NA	NA	NA
RL30min only	265989	-1.146	-0.358	-0.078	-1.722	-0.292	0.483	-2.133	-0.241	-0.864	-1.915	-0.788	1.036	-0.298	0.218	-1.31	5'-3' exonuclease,Replication, recombination and repair	DNA binding,DNA repair,GPI-anchor transamidase activity,catalytic activity,cyanophycinase activity,nuclease activity,nucleus,regulation of hydrolase activity	DNA repair protein (XPGC)/yeast Rad;XPG I;XPG I;Helix-hairpin-helix motif, class 2;	Hydrolases,;	NA
RL30min only	209552	-0.399	-0.518	0.626	0.129	-0.247	-0.444	-2.133	-1.947	-0.588	0.071	0.258	0.429	0.409	0.005	-0.324	Ammonia permease,Inorganic ion transport and metabolism	ammonium transmembrane transporter activity,membrane,transport	Rh-like protein/ammonium transporter;Ammonium transporter;Ammonium transporter;Rh-like protein/ammonium transporter	NA	NA
RL30min only	248411	-0.025	0.901	0.538	0.014	-0.393	-0.239	-2.139	-0.21	1.079	0.656	0.946	0.382	0.429	-0.259	-0.27	Halotolerance protein HAL3 (contains flavoprotein domain),Cell cycle control, cell division, chromosome partitioning	calcium ion binding,catalytic activity,negative regulation of ubiquitin-protein ligase activity,positive regulation of ubiquitin-protein ligase activity,regulation of ubiquitin-protein ligase activity,regulation of ubiquitin-protein ligase activity during meiotic cell cycle,ubiquitin-protein ligase activity	PKD;PKD;PKD;Calcium-binding EF-hand;PKD;Soluble quinoprotein glucose dehydrogenase	Ubiquitin--protein ligase,;	NA
RL30min only	239161	-0.576	-0.141	-0.132	0.262	0.09	0.093	-2.143	-0.857	-0.884	-1.355	-1.05	-0.944	-0.171	-0.993	-0.724	ER-Golgi vesicle-tethering protein p115,Intracellular trafficking, secretion, and vesicular transport	DNA binding,DNA methylation,N-methyltransferase activity	Site-specific DNA-methyltransferase (cytosine-N4-specific)	NA	NA
RL30min only	253829	-0.971	-0.05	-1.563	0.495	-0.341	-0.412	-2.145	-1.18	0.868	1.8	1.186	1.038	0.96	1.287	0.994	Glycosyl transferase, family 8 - glycogenin,Carbohydrate transport and metabolism	carbohydrate biosynthetic process,transferase activity, transferring hexosyl groups	Glycosyl transferase, family 8;	NA	NA
RL30min only	247968	-0.062	0.137	-1.344	-0.559	-0.85	-1.331	-2.146	-1.913	-1.611	-0.497	-1.056	-0.027	-0.249	1.285	0.538	NA	NA	NA	NA	NA
RL30min only	187045	-0.351	-1.397	-1.3	-1.251	-1.504	-1.127	-2.149	-1.736	0.099	0.021	-0.158	0.11	0.002	0.325	-0.124	NA	NA	NA	NA	NA
RL30min only	254557	0.358	0.165	0.431	1.17	0.586	0.416	-2.15	-0.776	0.473	0.794	0.575	0.234	0.005	0.521	-0.198	NA	NA	NA	NA	NA
RL30min only	208308	-0.157	-0.733	-1.691	-0.661	-0.323	-0.694	-2.154	-1.87	-1.394	0.909	0.783	0.655	0.423	0.364	0.121	Aldo/keto reductase family proteins,General function prediction only	oxidoreductase activity	Aldo/keto reductase;Aldo/keto reductase;Aldo/keto reductase;Aldo/keto reductase	NA	NA
RL30min only	246646	0.106	0.806	1.863	0.756	-0.801	-0.615	-2.155	-1.729	0.379	0.214	-0.118	-0.185	-0.625	-0.231	-0.328	FOG: Zn-finger,General function prediction only	nucleus,protein dimerization activity,regulation of transcription, DNA-dependent,sequence-specific DNA binding,transcription factor activity	bZIP transcription factor, bZIP-1;Basic-leucine zipper (bZIP) transcription factor;Basic-leucine zipper (bZIP) transcription factor;Basic-leucine zipper (bZIP) transcription factor	NA	NA
RL30min only	255724	-0.915	0.029	-0.338	0.38	-0.747	-1.177	-2.155	-1.684	-1.295	-1.123	-1.585	-1.056	-0.31	-0.924	-0.95	NA	membrane,potassium ion transport,protein binding,voltage-gated potassium channel activity,voltage-gated potassium channel complex	Potassium channel, voltage dependent, Kv, tetramerisation;BTB/POZ fold	NA	NA
RL30min only	172615	-0.331	-0.417	-0.294	-1.471	-0.613	-0.65	-2.159	-0.473	1.114	0.871	1.386	1.596	1.253	1.168	0.722	Protein phosphatase 2A regulatory subunit A and related proteins,Signal transduction mechanisms	binding,protein binding	PDZ/DHR/GLGF;HEAT;PDZ/DHR/GLGF;HEAT;PDZ/DHR/GLGF;Armadillo-type fold;PDZ/DHR/GLGF	NA	NA
RL30min only	269253	-0.212	-0.155	-0.909	-0.165	-0.188	-0.777	-2.162	-0.51	0.518	0.026	0.238	0.417	0.107	0.426	0.381	Dihydrolipoamide succinyltransferase (2-oxoglutarate dehydrogenase, E2 subunit),Energy production and conversion	acyltransferase activity,metabolic process	Catalytic domain of components of various dehydrogenase complexes;Catalytic domain of components of various dehydrogenase complexes;	NA	NA
RL30min only	202652	-0.33	-0.819	-0.433	-1.136	-0.796	-0.492	-2.166	-1.332	-0.42	-0.28	-0.492	-0.122	0.53	-0.603	-0.991	Ca2+/calmodulin-dependent protein kinase, EF-Hand protein superfamily,Signal transduction mechanisms	ATP binding,calmodulin-dependent protein kinase activity,protein-tyrosine kinase activity,protein amino acid phosphorylation,protein kinase activity,protein serine/threonine kinase activity	Protein kinase, core;Serine/threonine protein kinase-related;Tyrosine protein kinase;Serine/threonine protein kinase;Protein kinase, core;Protein kinase ATP binding, conserved site;Serine/threonine protein kinase, active site;Protein kinase-like	NA	NA
RL30min only	233203	-0.433	-0.945	-1.71	-0.331	-0.734	-0.846	-2.167	-1.313	0.239	0.987	0.858	0.029	0.558	0.27	0.612	NA	NA	TonB box, conserved site	NA	NA
RL30min only	145650	-0.029	-0.337	-0.741	0.008	-0.392	-0.3	-2.168	0.106	0.756	0.521	0.967	0.588	0.554	0.633	0.094	NA	intracellular,ribosome,structural constituent of ribosome,translation	Ribosomal protein S18;Ribosomal protein S18;Ribosomal protein S18;Ribosomal protein S18	NA	NA
RL30min only	240615	-0.919	-0.412	-1.06	-0.449	0.071	0.22	-2.169	-0.171	-1.368	-0.33	-0.887	0.849	0.585	0.727	-0.449	NA	NA	NA	NA	NA
RL30min only	267240	-0.062	0.621	0.813	-0.187	-0.53	0.113	-2.172	-1.026	-1.662	-1.618	-0.67	-0.697	-0.793	-1.381	-1.397	Trypsin,Amino acid transport and metabolism	catalytic activity,pancreatic elastase activity,plasminogen activator activity,proprotein convertase activity,proteolysis,serine-type endopeptidase activity,serine-type signal peptidase activity,subtilase activity	Peptidase S1A, chymotrypsin;Peptidase S1 and S6, chymotrypsin/Hap;Peptidase S1 and S6, chymotrypsin/Hap;Peptidase S1 and S6, chymotrypsin/Hap;Peptidase S1 and S6, chymotrypsin/Hap;Peptidase S1 and S6, chymotrypsin/Hap;Peptidase, trypsin-like serine and cysteine	Serine endopeptidases,;	NA
RL30min only	140171	-0.178	-1.265	-1.695	-1.782	-1.864	-1.314	-2.173	-1.419	0.309	-0.427	-0.585	-0.511	0.125	-0.953	-1.336	Ubiquitin C-terminal hydrolase,Posttranslational modification, protein turnover, chaperones	ubiquitin-dependent protein catabolic process,ubiquitin thiolesterase activity	Peptidase C19, ubiquitin carboxyl-terminal hydrolase 2;Peptidase C19, ubiquitin carboxyl-terminal hydrolase 2;Peptidase C19, ubiquitin carboxyl-terminal hydrolase 2;Peptidase C19, ubiquitin carboxyl-terminal hydrolase 2;	Ubiquitin thiolesterase,;	NA
RL30min only	240843	-0.096	0.484	0.373	0.481	-0.494	-0.108	-2.175	-0.111	0.344	-0.304	-0.215	-0.365	-0.069	-0.682	-0.439	Nuclear receptor coregulator SMRT/SMRTER, contains Myb-like domains,Transcription	NA	NA	NA	NA
RL30min only	257964	-0.31	0.075	-0.808	0.014	-0.044	-0.266	-2.181	-0.606	0.842	0.294	0.57	-0.602	-0.526	-0.456	0.288	NA	nucleic acid binding,zinc ion binding	Zinc finger, CCHC-type;Zinc finger, CCHC-type;Zinc finger, CCHC-type;Zinc finger, CCHC-type;;	NA	NA
RL30min only	167614	-0.414	-0.339	-0.326	-1.033	-0.34	-0.478	-2.182	-0.117	1.391	0.954	1.585	1.676	0.983	1.27	0.819	Protein phosphatase 2A regulatory subunit A and related proteins,Signal transduction mechanisms	binding,protein binding	PDZ/DHR/GLGF;HEAT;PDZ/DHR/GLGF;HEAT;PDZ/DHR/GLGF;Armadillo-type fold;PDZ/DHR/GLGF	NA	NA
RL30min only	159653	-0.189	-0.347	-1.462	-1.039	-0.827	-0.84	-2.182	-1.719	-0.053	0.479	0.303	0.071	-0.052	0.186	-0.208	Protein farnesyltransferase, alpha subunit/protein geranylgeranyltransferase type I, alpha subunit,Posttranslational modification, protein turnover, chaperones	protein amino acid prenylation,protein prenyltransferase activity	Protein prenyltransferase, alpha subunit;Protein prenyltransferase, alpha subunit;	NA	NA
RL30min only	249651	-0.157	1.031	1.189	0.075	-0.275	-0.406	-2.189	0.426	-1.736	-0.587	-0.692	-1.072	-0.297	0.025	0.207	NA	NA	NA	NA	NA
RL30min only	264815	-1.153	1.074	1.884	1.28	-0.888	-1.55	-2.19	-1.854	-1.266	-1.188	-0.338	-0.561	0.44	-1.192	-0.506	NA	NA	NA	NA	NA
RL30min only	273487	-0.738	0.599	-0.449	-1.436	-0.907	-1.26	-2.19	1.414	-1.228	-0.515	-1.441	-0.928	1.232	0.285	1.002	NA	NA	NA	NA	NA
RL30min only	250548	0.711	0.535	0.406	-0.12	-0.219	-0.638	-2.196	-1.973	-0.326	0.484	0.355	0.809	0.273	0.911	1.009	C-type lectin,Defense mechanisms	DNA binding	Myb, DNA-binding;SANT, DNA-binding;SANT, DNA-binding;Homeodomain-like;WD40 repeat-like	NA	NA
RL30min only	230383	-0.621	-0.375	-0.39	0.08	0.087	0.541	-2.197	0.299	0.926	1.188	1.136	1.354	1.111	0.805	0.794	NA	NA	NA	NA	NA
RL30min only	253032	-1.673	-1.022	-0.954	-1.121	0.216	0.796	-2.197	-0.976	0.494	0.395	0.166	0.079	-0.158	-1.508	-1.511	Serine/threonine protein kinase,Signal transduction mechanisms	negative regulation of ubiquitin-protein ligase activity,positive regulation of ubiquitin-protein ligase activity,regulation of ubiquitin-protein ligase activity,regulation of ubiquitin-protein ligase activity during meiotic cell cycle,ubiquitin-protein ligase activity	Peroxisome membrane protein, Pex16	Ubiquitin--protein ligase,;	NA
RL30min only	240023	0.147	-0.242	-0.297	-0.19	0.224	-0.552	-2.199	-0.657	0.628	0.066	0.141	-0.006	-0.011	0.228	0.367	Predicted E3 ubiquitin ligase,Posttranslational modification, protein turnover, chaperones	histone acetyltransferase activity,protein binding,zinc ion binding	Bromodomain;Bromodomain;Zinc finger, PHD-type;Bromodomain;Bromodomain;Zinc finger, PHD-type;Zinc finger, PHD-type;Bromodomain;;Zinc finger, FYVE/PHD-type;	Histone acetyltransferase,;	NA
RL30min only	261004	-0.69	-0.946	-1.407	-0.032	-0.211	-1.128	-2.199	-1.82	0.014	0.126	-0.197	-0.54	-0.34	-0.151	0.509	Flavohemoprotein b5+b5R,Energy production and conversion	heme binding,transition metal ion binding	Cytochrome b5;Cytochrome b5;Cytochrome b5;Cytochrome b5;Cytochrome b5	NA	NA
RL30min only	265153	-0.96	-0.772	-0.023	-1.412	-1.685	-1.647	-2.201	-1.575	-0.141	-0.834	-0.255	-0.503	-0.395	-0.021	-0.692	Chitinase,Carbohydrate transport and metabolism	NA	NA	NA	NA
RL30min only	267774	-0.662	-0.78	-1.097	-0.781	-0.467	-0.647	-2.205	-0.861	0.007	-0.073	0.285	-0.127	-0.178	0.171	0.294	CCAAT-binding factor, subunit A (HAP3),Transcription	DNA binding,intracellular,nucleus,regulation of transcription, DNA-dependent,sequence-specific DNA binding	Transcription factor, CBFA/NFYB, DNA topoisomerase;Transcription factor CBF/NF-Y/archaeal histone;Transcription factor, NFYB/HAP3, conserved site;Histone-fold	NA	NA
RL30min only	232663	-0.132	-0.929	-1.983	-0.702	-0.373	-0.72	-2.206	-0.823	-0.157	0.435	0.817	0.642	0.126	0.703	0.437	Uncharacterized conserved protein, contains CXXC motifs,Function unknown	NA	;PHF5-like;PHF5-like	NA	NA
RL30min only	255450	0.149	0.205	-0.413	-0.207	0.267	0.104	-2.221	-1.186	1.35	1.082	1.389	1.297	1.063	0.685	0.61	DEAD box containing helicases,Replication, recombination and repair	NA		NA	NA
RL30min only	242468	-0.466	-0.463	0.894	-0.737	-0.926	0.088	-2.227	0.504	0.69	0.325	0.27	-0.505	0.258	-0.556	-0.618	Chitinase,Carbohydrate transport and metabolism	NA	Regulator of chromosome condensation, RCC1	NA	NA
RL30min only	240860	-0.804	-1.062	-1.011	-1.864	-1.634	-1.809	-2.229	-0.663	0.428	1.17	1.422	0.666	0.196	0.814	0.718	Ca2+-binding protein (centrin/caltractin), EF-Hand superfamily protein,Cell cycle control, cell division, chromosome partitioning	calcium ion binding	Calcium-binding EF-hand;Calcium-binding EF-hand;Calcium-binding EF-hand;Calcium-binding EF-hand;Calcium-binding EF-hand;	NA	NA
RL30min only	240827	-0.63	-0.871	-1.383	-1.187	0.12	-1.013	-2.23	-0.63	0.665	0.431	0.338	0.102	-1.064	0.635	0.48	Ubiquitin-protein ligase,Posttranslational modification, protein turnover, chaperones	negative regulation of ubiquitin-protein ligase activity,positive regulation of ubiquitin-protein ligase activity,post-translational protein modification,protein binding,regulation of protein metabolic process,regulation of ubiquitin-protein ligase activity,regulation of ubiquitin-protein ligase activity during meiotic cell cycle,small conjugating protein ligase activity,ubiquitin-protein ligase activity,zinc ion binding	Ubiquitin-conjugating enzyme, E2;Zinc finger, RING-type;Ubiquitin-conjugating enzyme, E2;Zinc finger, RING-type;Ubiquitin-conjugating enzyme, E2;Zinc finger, RING-type;Ubiquitin-conjugating enzyme, E2;Zinc finger, RING-type;TRAF-like;Ubiquitin-conjugating enzyme/RWD-like;	Ubiquitin--protein ligase,;	NA
RL30min only	251989	-0.465	-1.929	-1.334	-1.798	-1.991	-1.895	-2.23	-1.584	1.611	0.986	1.127	1.659	0.469	1.202	0.711	NA	NA		NA	NA
RL30min only	257578	-0.733	-1.62	-1.773	-1.647	-1.245	-0.783	-2.233	-1.928	0.138	0.277	0.098	0.149	0.285	-0.401	-0.45	Vesicle coat complex AP-3, delta subunit,Intracellular trafficking, secretion, and vesicular transport	binding,intracellular protein transport,membrane coat,protein binding,protein complex assembly,vesicle-mediated transport	Clathrin/coatomer adaptor, adaptin-like, N-terminal;Armadillo-type fold	NA	NA
RL30min only	256786	0	-0.366	-1.4	-1.719	-1.463	-1.408	-2.244	-0.501	-0.783	-0.211	0.488	0.816	0.293	0.712	-0.028	FOG: Ankyrin repeat,General function prediction only	NA	Ankyrin;Ankyrin;Ankyrin;Ankyrin;Ankyrin;Ankyrin	NA	NA
RL30min only	232052	0.447	-0.853	-1.674	-1.755	-0.665	-0.751	-2.244	-1.431	0.272	1.095	0.376	-0.089	-0.709	0.619	0.475	Beta-N-acetylhexosaminidase,Carbohydrate transport and metabolism	beta-N-acetylhexosaminidase activity,carbohydrate metabolic process	Glycoside hydrolase, family 20;Glycoside hydrolase, family 20, catalytic core;Glycoside hydrolase, catalytic core	NA	NA
RL30min only	192188	0.509	0.388	-0.907	0.689	1.289	0.157	-2.246	-1.136	-0.97	0.39	0.227	0.359	-0.633	1.453	1.693	Heavy metal exporter HMT1, ABC superfamily,Inorganic ion transport and metabolism	ATP binding,ATPase activity,nucleoside-triphosphatase activity,nucleotide binding	ABC transporter-like;AAA+ ATPase, core;ABC transporter-like;ABC transporter-like;	NA	NA
RL30min only	206059	-0.687	-0.889	-0.505	-0.266	-0.184	-0.741	-2.246	-0.145	1.082	0.646	0.475	0.448	0.435	0.777	0.751	Prolyl 4-hydroxylase alpha subunit,Amino acid transport and metabolism	oxidoreductase activity, acting on paired donors, with incorporation or reduction of molecular oxygen, 2-oxoglutarate as one donor, and incorporation of one atom each of oxygen into both donors,protein metabolic process	Prolyl 4-hydroxylase, alpha subunit	NA	NA
RL30min only	232898	0.44	0.204	-1.679	-0.166	1.104	0.224	-2.25	-0.968	0.231	1.491	1.491	0.809	0.372	0.593	1.288	Predicted membrane protein,Function unknown	NA	Arv1-like protein	NA	NA
RL30min only	254329	0.533	1.088	-0.531	1.543	1.684	1.231	-2.25	-1.61	-0.774	1.41	1.906	1.887	1.198	1.217	1.685	NA	NA		NA	NA
RL30min only	266790	-0.019	-0.5	-0.51	-0.685	-0.614	-0.664	-2.25	-1.144	0.248	-0.346	-0.244	-0.098	-0.125	-0.28	-0.963	Serine/threonine protein kinase Chk2 and related proteins,Cell cycle control, cell division, chromosome partitioning	(S)-lactate 2-kinase activity,ATP-dependent polynucleotide kinase activity,ATP binding,GTP-dependent polynucleotide kinase activity,LPPG:FO 2-phospho-L-lactate transferase activity,cobinamide kinase activity,cyclin-dependent protein kinase activating kinase regulator activity,cyclin-dependent protein kinase regulator activity,cytidine kinase activity,eukaryotic elongation factor-2 kinase activator activity,eukaryotic elongation factor-2 kinase regulator activity,glycerate 2-kinase activity,inositol tetrakisphosphate 2-kinase activity,phenol kinase activity,phosphatidylinositol phosphate kinase activity,phosphofructokinase activity,phosphoinositide 3-kinase activity,phosphorylase kinase regulator activity,polynucleotide kinase activity,protein-tyrosine kinase activity,protein amino acid phosphorylation,protein kinase activity,protein serine/threonine kinase activity	Protein kinase, core;Serine/threonine protein kinase-related;Tyrosine protein kinase;Serine/threonine protein kinase;Protein kinase, core;Protein kinase ATP binding, conserved site;Serine/threonine protein kinase, active site;Protein kinase-like	Phosphotransferases with an alcohol group as acceptor,;Sphingoglycolipid metabolism;;Phosphotransferases with an alcohol group as acceptor,;Benzoate degradation via CoA ligation;;Phosphotransferases with an alcohol group as acceptor,;Starch and sucrose metabolism;;Phosphotransferases with an alcohol group as acceptor,;Inositol phosphate metabolism;;Phosphotransferases with an alcohol group as acceptor,;Nicotinate and nicotinamide metabolism	NA
RL30min only	263391	0.35	-0.26	-1.086	-0.618	-0.19	-0.438	-2.255	-0.09	-0.308	-0.299	-0.622	-0.864	-0.296	-0.512	-0.623	NA	NA	Endonuclease/exonuclease/phosphatase;Endonuclease/exonuclease/phosphatase	NA	NA
RL30min only	232564	-0.757	-1.029	-1.676	-0.95	-1.087	-0.732	-2.257	-1.102	0.453	-0.142	0.11	0.06	0.076	-0.067	-0.343	Putative dynamitin,Cytoskeleton	dynactin complex,microtubule-based process	Dynamitin	NA	NA
RL30min only	223500	-0.383	-0.661	-0.725	-0.572	-0.384	-0.743	-2.258	-0.302	0.89	-0.547	-0.342	-0.673	-0.261	-0.288	-0.812	Microfibrillar-associated protein MFAP1,Cytoskeleton	extracellular region	Micro-fibrillar-associated 1, C-terminal	NA	NA
RL30min only	241181	-0.051	0.402	0.587	0.069	-1.11	-0.232	-2.263	-1.268	-0.926	-1.03	-0.33	0.678	1.228	-0.14	-0.371	Nucleolar GTPase/ATPase p130,Nuclear structure	NA	NA	NA	NA
RL30min only	272187	-1.093	-0.889	-0.663	-0.794	-0.153	-0.04	-2.264	0.82	0.312	0.1	-0.174	-0.288	0.224	-0.27	-0.724	Uncharacterized conserved protein,Function unknown	ER to Golgi vesicle-mediated transport,intracellular,transport	Sedlin;Longin-like	NA	NA
RL30min only	195462	-0.723	-0.342	-0.367	-0.776	-1.595	-1.698	-2.265	0.171	-1.063	-1.056	-0.469	-0.324	0.019	-0.222	-0.249	NA	NA	NA	NA	NA
RL30min only	234170	0.249	0.177	-0.714	0.842	0.554	-0.182	-2.267	-1.178	0.291	-0.244	0.071	-0.199	-0.226	-0.105	-0.037	NA	NA	NA	NA	NA
RL30min only	195287	-0.912	-1.436	-1.927	-1.545	-0.618	-0.693	-2.269	0.61	0.832	0.922	0.544	0.47	0.367	0.819	0.799	Predicted mRNA cap-binding protein related to eIF-4E,Translation, ribosomal structure and biogenesis	RNA binding,cytoplasm,translation initiation factor activity,translational initiation	Eukaryotic translation initiation factor 4E (eIF-4E);Eukaryotic translation initiation factor 4E (eIF-4E);Eukaryotic translation initiation factor 4E (eIF-4E);Eukaryotic translation initiation factor 4E (eIF-4E)	NA	NA
RL30min only	249754	0.661	0.464	-0.44	0.376	-0.484	-1.307	-2.271	-1.588	-1.496	-0.605	-0.927	-0.912	-0.539	-0.481	0.452	Uncharacterized conserved protein,Function unknown	glycoprotein 2-beta-D-xylosyltransferase activity	NA	NA	NA
RL30min only	254980	-0.414	-0.986	-1.365	-1.312	-0.836	-0.185	-2.272	-1.278	0.658	0.812	0.503	0.944	1.033	0.244	-0.268	Acyl-CoA synthetase,Lipid transport and metabolism	acetate-CoA ligase activity,catalytic activity,metabolic process	AMP-dependent synthetase and ligase;AMP-dependent synthetase and ligase;AMP-dependent synthetase and ligase;	Acetate--CoA ligase,;Reductive carboxylate cycle (CO2 fixation);;Acetate--CoA ligase,;Pyruvate metabolism;;Acetate--CoA ligase,;Glycolysis / Gluconeogenesis;;Acetate--CoA ligase,;Propanoate metabolism	NA
RL30min only	231643	-0.959	-1.002	-1.168	-1.478	-0.652	-0.231	-2.272	-1.799	-1.095	0.778	0.759	0.382	0.661	-0.168	-0.557	NA	RNA binding,pseudouridine synthase activity,pseudouridine synthesis,pseudouridylate synthase activity	Pseudouridine synthase;RNA-binding S4;RNA-binding S4;Pseudouridine synthase, Rsu;RNA-binding S4;Pseudouridine synthase, Rsu;;	Pseudouridylate synthase,;Pyrimidine metabolism	NA
RL30min only	176581	-0.325	-0.462	-1.441	-1.235	-0.455	-0.956	-2.274	-1.804	-0.463	1.074	1.231	1.507	0.097	1.488	1.651	Uncharacterized conserved protein,Function unknown	binding	HEAT;Armadillo-type fold	NA	NA
RL30min only	166659	-1.569	-1.288	-1.393	-0.933	-0.594	-1.044	-2.274	-0.418	0.367	0.017	0.363	0.159	0.226	-0.44	-0.246	Translation initiation factor eIF3, p35 subunit,Translation, ribosomal structure and biogenesis	NA	Translation initiation factor eIF3 subunit	NA	NA
RL30min only	225814	-1.037	-1.136	-1.1	-0.792	-0.214	0.075	-2.275	-0.604	1.417	1.47	1.787	1.612	0.847	0.5	-0.275	Fibrillins and related proteins containing Ca2+-binding EGF-like domains,Signal transduction mechanisms	calcium ion binding	EGF-like;EGF calcium-binding;EGF-like calcium-binding;EGF;Aspartic acid and asparagine hydroxylation site;EGF-like region, conserved site;EGF-like calcium-binding;;Protease inhibitor I8, cysteine-rich trypsin inhibitor-like	NA	NA
RL30min only	160914	-0.398	-0.306	-0.409	-0.285	-0.053	0.106	-2.277	-0.274	0.311	-0.003	0.015	0.07	0.351	0.061	-0.415	Corticosteroid 11-beta-dehydrogenase and related short chain-type dehydrogenases,Secondary metabolites biosynthesis, transport and catabolism	acylglycerone-phosphate reductase activity,binding,catalytic activity,metabolic process,oxidoreductase activity	Glucose/ribitol dehydrogenase;Short-chain dehydrogenase/reductase SDR;Short-chain dehydrogenase/reductase SDR;NAD(P)-binding	Acylglycerone-phosphate reductase,;	NA
RL30min only	212051	0.351	-0.174	-0.681	-0.762	0.371	-0.534	-2.277	-1.764	-0.142	-0.688	-0.111	-0.433	-0.463	0.899	1.3	DNA mismatch repair protein - MLH2/PMS1/Pms2 family,Replication, recombination and repair	NA	MutL, C-terminal, dimerisation	NA	NA
RL30min only	183888	-1.718	-1.681	-1.605	-0.837	-1.956	-1.75	-2.277	-1.433	-1.088	-1.167	-0.985	-0.475	-0.036	-0.96	-1.51	Signal peptidase complex, subunit SPC25,Intracellular trafficking, secretion, and vesicular transport	cysteine-type peptidase activity,integral to membrane,microsome,signal peptidase activity,signal peptidase complex,signal peptide processing	Microsomal signal peptidase 25 kDa subunit	Acting on peptide bonds (peptide hydrolases),;Biotin metabolism;;Acting on peptide bonds (peptide hydrolases),;Lysine degradation	NA
RL30min only	183808	-0.571	-1.242	-0.634	-1.727	-1.747	-1.254	-2.28	-1.951	-0.275	-0.379	-0.707	-0.288	0.125	-1.095	-0.98	DNA-binding protein jumonji/RBP2/SMCY, contains JmjC domain,General function prediction only	protein binding,zinc ion binding	Zinc finger, PHD-type;Zinc finger, PHD-type;Zinc finger, PHD-type;EGF-like region, conserved site;Zinc finger, PHD-type;Zinc finger, FYVE/PHD-type	NA	NA
RL30min only	181419	-1.467	-1.584	-1.02	-1.036	-0.299	0.137	-2.285	0.68	0.817	0.438	0.305	0.497	0.427	0.895	1.041	Prolyl 4-hydroxylase alpha subunit,Amino acid transport and metabolism	oxidoreductase activity, acting on paired donors, with incorporation or reduction of molecular oxygen, 2-oxoglutarate as one donor, and incorporation of one atom each of oxygen into both donors,protein metabolic process	2OG-Fe(II) oxygenase;Prolyl 4-hydroxylase, alpha subunit	NA	NA
RL30min only	178961	-0.253	-0.068	0.41	0.284	1.419	1.307	-2.285	-0.142	0.02	-0.28	-0.355	-0.224	-0.535	-0.422	0.485	cGMP-dependent protein kinase,Signal transduction mechanisms	NA	NA	NA	NA
RL30min only	273499	-1.08	-1.337	-0.451	-1.208	-0.738	0.177	-2.288	-0.524	0.476	0.288	0.256	0.749	0.765	0.412	0.233	NA	NA	NA	NA	NA
RL30min only	266098	0.217	-0.278	-0.425	-1.124	-0.882	-0.784	-2.29	-1.127	-0.37	0.476	0.553	0.48	-0.095	0.142	-0.157	NA	NA		NA	NA
RL30min only	239808	-0.026	-0.669	-1.141	-1.353	-0.618	-0.267	-2.291	-0.46	0.838	0.835	0.865	0.985	0.653	0.887	0.533	Acyl-CoA synthetase,Lipid transport and metabolism	AMP binding,acetate-CoA ligase activity,catalytic activity,metabolic process	AMP-dependent synthetase and ligase;AMP-dependent synthetase and ligase;Acetate--CoA ligase;AMP-dependent synthetase and ligase;	Acetate--CoA ligase,;Reductive carboxylate cycle (CO2 fixation);;Acetate--CoA ligase,;Pyruvate metabolism;;Acetate--CoA ligase,;Glycolysis / Gluconeogenesis;;Acetate--CoA ligase,;Propanoate metabolism	NA
RL30min only	196197	-1.587	-0.964	-0.614	-1.808	-1.649	-1.629	-2.293	-0.928	1.288	1.512	1.084	0.761	0.361	-0.031	0.107	NA	NA	NA	NA	NA
RL30min only	255848	-0.989	-0.358	-1.296	-0.972	0.598	0.827	-2.293	-0.912	0.998	0.75	1.097	0.378	-0.038	-0.392	-0.382	Integral membrane protease of the rhomboid family involved in different forms of regulated intramembrane proteolysis,Signal transduction mechanisms	integral to membrane	Peptidase S54, rhomboid	NA	NA
RL30min only	271174	0.053	0.23	-1.315	0.105	0.747	-0.374	-2.294	-1.434	0.126	0.607	0.621	0.386	0.395	0.218	0.115	NA	NA	NA	NA	NA
RL30min only	251076	-0.052	-0.417	-1.635	-0.936	0.111	-0.099	-2.297	-1.66	-0.893	0.287	0.23	0.409	0.636	0.412	0.222	NA	NA	NA	NA	NA
RL30min only	142118	-0.606	-0.91	-0.856	-0.204	-0.538	-0.143	-2.3	-1.45	-0.417	-0.448	-0.583	-0.132	0.34	-1.113	-1.751	Polyadenylation factor I complex, subunit FIP1,RNA processing and modification	NA	Fip1	NA	NA
RL30min only	271373	-0.507	-1.187	-1.759	-1.255	-1.26	-1.071	-2.302	-0.554	1.263	1.378	0.95	0.676	0.115	1.389	0.841	Low density lipoprotein receptor,Intracellular trafficking, secretion, and vesicular transport	Golgi organization and biogenesis,membrane,protein transport	COG complex component, COG2	NA	NA
RL30min only	234516	0.012	0.421	0.626	-0.063	-0.07	-0.858	-2.307	-1.291	0.372	-0.378	-0.73	-0.637	-0.554	-0.499	-0.319	DNA-binding centromere protein B (CENP-B),Chromatin structure and dynamics	DNA binding,chromosome, pericentric region,nucleic acid binding,nucleus,phospholipase D activity	CENP-B protein;CENP-B, N-terminal DNA-binding;Homeodomain-like	Phospholipase D,;Phospholipid degradation;;Phospholipase D,;Glycerolipid metabolism	NA
RL30min only	141665	0.888	0.034	-0.411	0.214	-0.671	0.031	-2.308	-1.019	-1.602	-0.277	-0.753	-0.691	0.511	-1.297	-0.781	Flavonol reductase/cinnamoyl-CoA reductase,Defense mechanisms	binding,catalytic activity,metabolic process,regulation of nitrogen utilization,transcription repressor activity	NmrA-like;NAD(P)-binding	NA	NA
RL30min only	264827	0.308	-0.037	-0.735	-0.589	-0.774	-1.3	-2.309	-1.367	0.306	0.429	1.059	0.716	0.24	0.572	-0.147	NA	NA	Helicase-associated	NA	NA
RL30min only	191546	-0.315	-0.628	-1.85	-0.998	-1.197	-1.412	-2.309	-0.745	0.498	0.508	0.977	0.833	0.157	1.001	0.412	Peptidase family M48,Posttranslational modification, protein turnover, chaperones	membrane,metalloendopeptidase activity,metallopeptidase activity,proteolysis,zinc ion binding	Peptidase M48, Ste24p;Peptidase M, neutral zinc metallopeptidases, zinc-binding site	NA	NA
RL30min only	269990	-0.526	-1.311	-1.79	-0.889	-0.784	-0.929	-2.316	-0.26	0.437	-0.03	-0.252	0.069	-0.108	0.737	0.385	NA	NA	Protease-associated PA;	NA	NA
RL30min only	232193	-0.167	-0.221	-0.167	-0.965	-1.816	-1.804	-2.316	-1.848	-0.892	-1.396	-1.536	-1.095	-0.406	-1.097	-1.549	WD40 repeat-containing protein,General function prediction only	zinc ion binding	Zinc finger, FYVE/PHD-type	NA	NA
RL30min only	261553	-0.767	0.096	0.106	-1.527	-0.127	0.569	-2.318	-0.653	-0.959	-1.579	-0.699	1.156	-0.057	0.258	-0.987	5'-3' exonuclease,Replication, recombination and repair	DNA binding,DNA repair,GPI-anchor transamidase activity,catalytic activity,cyanophycinase activity,nuclease activity,nucleus,regulation of hydrolase activity	DNA repair protein (XPGC)/yeast Rad;XPG N-terminal;XPG I;XPG I;XPG N-terminal;Helix-hairpin-helix motif, class 2;	Hydrolases,;	NA
RL30min only	233325	0.438	-0.161	-1.634	0.571	-0.063	0.12	-2.318	-1.543	-1.613	-0.939	-0.919	0.165	0.082	0.079	-0.599	NA	NA	NA	NA	NA
RL30min only	258240	-1.061	-0.472	-1.4	-0.682	-0.329	-0.257	-2.318	-0.822	1.544	0.974	1.441	0.95	0.341	0.417	0.031	NA	NA	NA	NA	NA
RL30min only	221916	0.373	0.038	-1.729	-1.023	-1.076	-0.792	-2.321	-1.273	1.678	0.382	-0.52	-0.047	0.147	1.144	1.26	NA	NA	NA	NA	NA
RL30min only	195311	0.751	0.664	-1.116	0.215	1.401	0.236	-2.321	-0.173	1.65	0.9	1.276	1.135	-0.267	1.637	1.367	Nucleolar GTPase/ATPase p130,Nuclear structure	NA	NA	NA	NA
RL30min only	267579	-0.067	-0.366	-1.955	-0.07	-0.07	0.307	-2.323	-0.777	-0.728	0.413	0.482	0.075	0.031	-0.237	0.122	NA	NA	Uracil-DNA glycosylase-like	NA	NA
RL30min only	254177	0.824	0.259	0.094	1.673	0.673	-0.863	-2.324	-1.459	-1.853	-1.232	-1.664	-1.304	-1.294	-0.14	-0.381	RNA-binding protein (contains RRM and Pumilio-like repeats),General function prediction only	negative regulation of ubiquitin-protein ligase activity,positive regulation of ubiquitin-protein ligase activity,regulation of ubiquitin-protein ligase activity,regulation of ubiquitin-protein ligase activity during meiotic cell cycle,ubiquitin-protein ligase activity	NA	Ubiquitin--protein ligase,;	NA
RL30min only	262455	0.451	1.034	0.801	0.751	1.282	0.886	-2.326	-1.021	-1.53	-1.752	-1.443	-1.204	-0.346	-1.042	-0.648	N-acetylglucosaminyltransferase complex, subunit PIG-A/SPT14, required for phosphatidylinositol biosynthesis/Sulfolipid synthase,Cell wall/membrane/envelope biogenesis	biosynthetic process	Glycosyl transferase, group 1;	NA	NA
RL30min only	252004	-0.836	-0.764	-0.554	-0.35	-0.211	-0.429	-2.327	-0.945	-1.115	-1.149	-1.467	-0.453	0.368	-1.391	-0.486	NA	NA	NA	NA	NA
RL30min only	141707	-0.088	-0.957	-1.672	-0.743	-0.726	-0.496	-2.331	-0.981	0.392	0.653	0.046	-0.053	0.419	0.113	-0.557	NA	structural molecule activity	PAP fibrillin	NA	NA
RL30min only	198556	1	1.198	0.561	0.582	0.736	1.433	-2.336	-1.984	0.22	0.236	-0.018	0.107	0.511	0.484	1.078	Homeobox transcription factor,Transcription	NA	NA	NA	NA
RL30min only	240025	0.333	0.374	-0.906	-0.371	-0.443	-0.098	-2.336	-1.565	-1.066	-0.722	-0.801	-0.65	-0.201	-0.12	0.236	Transcriptional coactivator,Transcription	NA	NA	NA	NA
RL30min only	240687	-0.156	0.463	-0.673	-0.267	0.143	-0.043	-2.339	0.162	0.35	0.552	0.721	0.669	1.334	0.2	0.822	NA	zinc ion binding	Zinc finger, MYND-type;Zinc finger, MYND-type;	NA	NA
RL30min only	245336	-0.874	-0.813	-1.93	-0.257	-0.49	-0.939	-2.341	-0.743	1.511	0.375	0.168	-0.131	0.124	-0.607	-0.557	Aryl-hydrocarbon receptor-interacting protein,Posttranslational modification, protein turnover, chaperones	NA	Tetratricopeptide region;	NA	NA
RL30min only	228764	-0.397	-1.587	-1.875	-1.56	-0.71	-0.847	-2.346	-1.32	0.445	0.242	0.279	0.731	0.391	0.619	0.11	26S proteasome regulatory complex, subunit RPN1/PSMD2,Posttranslational modification, protein turnover, chaperones	binding,endothelin-converting enzyme 1 activity	Proteasome/cyclosome, regulatory subunit;26S proteasome regulatory complex, non-ATPase subcomplex, Rpn1 subunit;Armadillo-type fold;	Endothelin-converting enzyme 1,;	NA
RL30min only	237776	-0.837	-1.023	-1.359	-1.315	-0.385	-0.119	-2.349	0.986	1.533	0.836	0.704	0.178	0.735	-0.815	0.112	NA	NA	NA	NA	NA
RL30min only	189032	-1.043	-1.544	-1.859	-1.62	-1.558	-1.011	-2.349	-0.562	-0.12	-0.998	0.379	0.449	0.096	-0.018	-0.77	Mitochondrial/chloroplast ribosomal protein L24,Translation, ribosomal structure and biogenesis	intracellular,ribosome,structural constituent of ribosome,translation	Ribosomal protein L24;Translation protein SH3-like	NA	NA
RL30min only	189566	-1.652	-1.365	-1.333	-1.873	-0.75	-0.135	-2.354	-1.139	0.43	0.366	0.509	0.056	-0.154	0.744	0.031	WD repeat protein TSSC1, WD repeat superfamily,Function unknown	NA	WD40 repeat;WD40 repeat;WD40 repeat;WD40 repeat;WD40 repeat;WD40 repeat-like	NA	NA
RL30min only	238999	0.103	0.251	-0.462	-0.924	-0.158	0.117	-2.357	-0.112	1.679	0.933	1.107	0.228	0.296	-0.03	-0.047	NA	NA	NA	NA	NA
RL30min only	238720	-0.665	-1.481	-0.41	0.564	0.205	-0.627	-2.36	-1.002	0.046	-0.763	-1.383	-1.342	0.151	0.154	-0.261	NA	NA	NA	NA	NA
RL30min only	186737	-1.009	-1.402	-1.918	-1.112	-1.857	-1.796	-2.361	-1.683	0.597	0.241	0.69	0.673	-0.129	0.16	-0.592	Small nuclear ribonucleoprotein E,RNA processing and modification	mRNA metabolic process,ribonucleoprotein complex	Like-Sm ribonucleoprotein, eukaryotic and archaea-type, core;Like-Sm ribonucleoprotein, core;Like-Sm ribonucleoprotein, eukaryotic and archaea-type, core;Like-Sm ribonucleoprotein-related, core	NA	NA
RL30min only	273038	-0.113	-0.816	-1.423	-0.645	-1.385	-1.274	-2.361	-1.859	-0.158	0.361	0.432	0.097	0.068	0.412	0.135	NA	NA	NA	NA	NA
RL30min only	250614	-1.172	-0.366	-0.71	-1.48	-0.58	-0.632	-2.364	-1.834	-0.488	-0.917	-0.926	-1.292	-1.008	-1.94	-1.073	NA	NA		NA	NA
RL30min only	272159	-1.582	-0.346	-1.135	-1.303	-0.546	-0.234	-2.367	0.313	0.773	1.034	1.616	1.153	1.343	1.373	1.059	NA	NA	Phosphoglycerate mutase;	NA	NA
RL30min only	240917	-0.448	-0.4	-1.582	0.388	-1.215	-1.623	-2.374	-0.223	0.364	-0.137	-0.763	-0.749	0.197	-0.769	-0.449	NA	NA	NA	NA	NA
RL30min only	250320	0.586	0.824	-1.06	-1.135	-1.179	-1.828	-2.376	-0.946	0.242	1.923	1.656	1.981	1.313	1.229	0.877	RNA pseudouridylate synthases,RNA processing and modification	RNA binding,pseudouridine synthase activity,pseudouridine synthesis,tRNA-pseudouridine synthase activity	Pseudouridine synthase;Pseudouridine synthase;	tRNA-pseudouridine synthase I,;	NA
RL30min only	241728	-0.941	0.088	0.545	-0.476	-1.831	-0.758	-2.378	-1.455	-0.993	-1.01	-1.746	-0.72	0.058	-1.748	-1.374	Projectin/twitchin and related proteins,Cytoskeleton	NA	NA	NA	NA
RL30min only	257924	0.103	-0.787	-0.68	-0.233	-0.508	-0.16	-2.378	-0.612	0.44	-0.998	-0.387	-0.211	-0.172	0.025	-0.361	Kinesin light chain,Cytoskeleton	NA	Tetratricopeptide TPR-1;Tetratricopeptide TPR2;Tetratricopeptide region;Tetratricopeptide region;Tetratricopeptide region;	NA	NA
RL30min only	252416	0.192	-0.462	-1.16	-1.321	-0.974	-1.032	-2.384	-0.777	-0.238	0.604	0.8	0.751	0.546	0.556	0.313	Signal recognition particle, subunit Srp54,Intracellular trafficking, secretion, and vesicular transport	7S RNA binding,GTP binding,SRP-dependent cotranslational protein targeting to membrane,membrane,signal recognition particle	Signal recognition particle, SRP54 subunit, GTPase;Signal recognition particle, SRP54 subunit, GTPase;Signal recognition particle, SRP54 subunit, helical bundle;Signal recognition particle, SRP54 subunit, M-domain;Signal recognition particle, SRP54 subunit, GTPase;Signal recognition particle, SRP54 subunit, helical bundle;Signal recognition particle, SRP54 subunit, M-domain;	NA	NA
RL30min only	253689	-0.222	0.714	0.488	-0.344	-0.366	-0.911	-2.389	-0.37	-1.067	-0.676	-0.668	-1.094	-0.068	-0.213	0.358	NA	dTMP biosynthetic process,thymidylate synthase activity	Thymidylate synthase, C-terminal	NA	NA
RL30min only	154308	-0.68	-0.778	-0.426	-0.637	-1.109	-0.97	-2.402	-1.407	0.49	1.046	0.293	0.154	-0.212	0.886	0.658	NA	NA	Helicase-associated	NA	NA
RL30min only	256291	-0.339	0.014	-1.118	0.051	0.4	0.504	-2.403	-0.122	0.375	0.457	0.209	0.25	0.299	0.137	0.297	RNA-binding Ran Zn-finger protein and related proteins,General function prediction only	NA	HTTM	NA	NA
RL30min only	268730	-0.33	0.268	0.093	0.586	-0.921	-1.724	-2.404	-0.452	-0.147	-0.82	-0.926	-1.663	-1.137	-0.302	-0.395	NA	NA	NA	NA	NA
RL30min only	151758	-0.01	-0.938	-0.807	-0.383	-0.347	-0.646	-2.405	-1.764	0.237	0.716	0.79	0.834	0.637	0.954	0.138	Putative GTPase activating proteins (GAPs),Signal transduction mechanisms	ARF GTPase activator activity,regulation of ARF GTPase activity,zinc ion binding	Arf GTPase activating protein;Pleckstrin-like;Arf GTPase activating protein;Arf GTPase activating protein;Pleckstrin-like;Pleckstrin-like;Arf GTPase activating protein;;Arf GTPase activating protein	NA	NA
RL30min only	144818	-0.13	1.691	1.447	0.847	-0.129	-0.511	-2.406	0.241	-0.822	-0.792	-1.012	-1.351	-0.915	-1.744	-0.903	Peroxidase/oxygenase,General function prediction only	NA	Metridin-like ShK toxin;Metridin-like ShK toxin	NA	NA
RL30min only	185189	0.502	0.833	0.489	0.289	0.045	-0.437	-2.407	-1.182	-0.301	-0.446	-0.617	-0.892	-0.809	-0.197	0.335	Geranylgeranyl pyrophosphate synthase/Polyprenyl synthetase,Coenzyme transport and metabolism	isoprenoid biosynthetic process	Polyprenyl synthetase;Polyprenyl synthetase;Terpenoid synthase	NA	NA
RL30min only	158087	-0.152	-0.475	-1.612	-0.843	-1.121	-1.636	-2.41	-1.251	-0.43	0.918	0.834	1.276	0.812	1.521	0.967	NA	catalytic activity,cobalamin biosynthetic process,cobyrinic acid a,c-diamide synthase activity	Cobyrinic acid a,c-diamide synthase;CobB/CobQ-like glutamine amidotransferase;;	NA	NA
RL30min only	168097	-1.517	-1.792	-0.886	-1.717	-1.451	-1.319	-2.411	-0.532	0.323	0.317	0.401	0.383	0.483	0.183	-0.059	Vesicle coat complex AP-1/AP-2/AP-4, beta subunit,Intracellular trafficking, secretion, and vesicular transport	binding,clathrin adaptor complex,intracellular protein transport,membrane coat,metabolic process,oxidoreductase activity,protein binding,protein complex assembly,protein transporter activity,vesicle-mediated transport	Clathrin/coatomer adaptor, adaptin-like, N-terminal;Clathrin adaptor, beta-adaptin, appendage, C-terminal subdomain;HEAT;Aldehyde dehydrogenase, conserved site;Armadillo-type fold;Clathrin/coatomer adaptor, adaptin-like, appendage, Ig-like subdomain;Clathrin/coatomer adaptor, adaptin-like, appendage, C-terminal subdomain	NA	NA
RL30min only	237147	-0.546	-0.232	-1.221	-0.62	0.298	-0.188	-2.411	-0.331	0.957	0.824	0.595	0.817	0.023	1.197	0.815	Glucose-6-phosphate/phosphate and phosphoenolpyruvate/phosphate antiporter,Carbohydrate transport and metabolism	NA	Protein of unknown function DUF250;	NA	NA
RL30min only	277859	-0.816	0.301	0.197	-0.899	-1.35	-1.881	-2.417	-1.591	-0.288	0.341	-0.102	-0.181	-0.114	-0.709	-0.424	NA	NA	NA	NA	NA
RL30min only	213363	0.343	-0.688	-1.546	-0.97	-0.714	-0.17	-2.419	0.049	1.294	1.23	1.214	1.562	1.128	1.713	0.975	26S proteasome regulatory complex, subunit RPN12/PSMD8,Posttranslational modification, protein turnover, chaperones	NA	SAC3/GANP/Nin1/mts3/eIF-3 p25	NA	NA
RL30min only	239353	-0.767	-0.456	-0.628	0.332	1.262	0.939	-2.424	0.378	0.223	0.476	0.528	-0.101	-0.112	-0.541	-0.078	NA	NA		NA	NA
RL30min only	247175	-0.909	-1.012	-1.453	-1.097	-1.138	-1.047	-2.428	-1.022	-0.517	-0.242	-0.222	0.198	0.515	0.22	0.116	NA	NA	NA	NA	NA
RL30min only	193394	-0.105	-0.036	-1.299	-0.252	-0.03	0.389	-2.429	-1.942	-1.639	0.883	0.379	0.671	0.38	0.047	0.373	Ca2+/calmodulin-dependent protein kinase, EF-Hand protein superfamily,Signal transduction mechanisms	ATP binding,protein-tyrosine kinase activity,protein amino acid phosphorylation,protein kinase activity,protein serine/threonine kinase activity	Protein kinase, core;Serine/threonine protein kinase-related;Tyrosine protein kinase;Serine/threonine protein kinase;Protein kinase, core;Serine/threonine protein kinase, active site;Protein kinase-like	NA	NA
RL30min only	200205	0.941	1.005	0.524	1.431	1.31	0.944	-2.432	-1.732	0.218	0.009	-0.131	0.262	0.049	0.958	1.224	Glyoxalase,Carbohydrate transport and metabolism	carbohydrate metabolic process,lactoylglutathione lyase activity	Glyoxalase/bleomycin resistance protein/dioxygenase;Glyoxalase I;Glyoxalase I;	Lactoylglutathione lyase,;Pyruvate metabolism	NA
RL30min only	269716	-0.38	0.548	0.48	0.388	-1.267	-0.944	-2.437	-0.129	-1.361	-1.182	-1.583	-1.075	-0.037	-0.795	-0.531	Uncharacterized conserved protein, contains double-stranded beta-helix domain,Function unknown	1,2-dihydroxynaphthalene dioxygenase activity,3-(2,3-dihydroxyphenyl)propionate 1,2-dioxygenase activity	Acireductone dioxygenase, ARD;Cupin, RmlC-type	Acting on single donors with incorporation of molecular oxygen,;	NA
RL30min only	269345	0.473	0.839	0.643	-0.331	1.137	0.779	-2.438	-0.202	0.76	1.424	1.688	1.338	0.623	1.892	1.951	NA	NA	NA	NA	NA
RL30min only	241393	-0.573	-1.623	-1.153	-1.688	-1.075	-1.402	-2.439	-0.214	0.864	0.416	0.391	0.28	0.225	1.249	1.005	Vesicle coat complex COPI, zeta subunit,Intracellular trafficking, secretion, and vesicular transport	intracellular protein transport,membrane coat,protein binding,protein complex assembly,transport,vesicle-mediated transport	Clathrin adaptor, sigma subunit/coatomer, zeta subunit;Longin-like	NA	NA
RL30min only	170112	-0.958	-0.217	-0.511	0.197	-0.689	-0.827	-2.457	-1.32	0.394	0.526	1.048	0.83	1.118	0.758	0.171	NA	NA	Cystathionine beta-synthase, core;Cystathionine beta-synthase, core;	NA	NA
RL30min only	193637	-1.686	-0.784	-0.751	-0.022	-1.401	-1.203	-2.464	-0.832	1.194	0.045	-0.043	0.33	0.548	0.584	-0.071	Predicted membrane protein,Function unknown	NA	SNARE associated Golgi protein	NA	NA
RL30min only	222245	-0.808	-0.659	-1.398	-0.973	-1.294	-0.767	-2.468	-1.636	-0.179	-0.685	-0.57	0.026	-0.436	-0.391	-0.846	DNA polymerase epsilon, subunit C,Replication, recombination and repair	DNA binding,intracellular,sequence-specific DNA binding	Transcription factor CBF/NF-Y/archaeal histone;Histone-fold	NA	NA
RL30min only	177261	1.12	0.523	-1.658	0.823	0.174	-1.235	-2.469	-1.195	-1.536	0.931	0.013	0.786	0.539	1.626	1.961	Cyclophilin type, U box-containing peptidyl-prolyl cis-trans isomerase,Posttranslational modification, protein turnover, chaperones	peptidyl-prolyl cis-trans isomerase activity,protein folding	Peptidyl-prolyl cis-trans isomerase, cyclophilin-type;Cyclophilin-like	NA	NA
RL30min only	194875	-0.709	-0.276	-1.223	0.18	-0.515	-0.973	-2.483	0.607	1.196	0.293	0.358	-0.162	0.406	-0.046	0	NA	NA	NA	NA	NA
RL30min only	235347	1.106	1.229	-0.813	1.368	0.864	0.701	-2.494	-0.971	-1.364	1.999	1.713	1.516	0.788	1.221	1.558	NA	NA		NA	NA
RL30min only	272835	-0.294	-1.108	-1.546	-1.549	-1.111	-0.437	-2.495	-1.887	0.122	-0.274	-0.446	-0.099	0.539	0.343	0.129	beta-1,6-N-acetylglucosaminyltransferase, contains WSC domain,Posttranslational modification, protein turnover, chaperones	chitinase activity,endochitinase activity	NA	Chitinase,;Aminosugars metabolism	NA
RL30min only	177822	0.456	0.024	-0.589	0.978	-1.036	-0.664	-2.497	-1.85	-1.134	-0.801	-1.081	0.215	0.259	-0.813	-0.593	NA	NA	NA	NA	NA
RL30min only	273189	-0.728	-0.193	0.106	-0.276	-1.457	-1.227	-2.497	-0.618	0.112	-0.414	-0.05	0.158	-0.207	-0.395	-0.792	Translation initiation factor 4F, ribosome/mRNA-bridging subunit (eIF-4G),Translation, ribosomal structure and biogenesis	nucleic acid binding	DNA-binding SAP;DNA-binding SAP;	NA	NA
RL30min only	151319	-0.38	-0.901	-1.122	-1.81	-1.129	-0.46	-2.513	0.06	0.089	-0.125	-0.297	-0.047	0.284	-0.647	-0.946	Lysophospholipase,Lipid transport and metabolism	acylglycerol lipase activity	Alpha/beta hydrolase fold-1;	Acylglycerol lipase,;Glycerolipid metabolism	NA
RL30min only	232610	-0.394	-0.731	0.24	-0.489	-1.149	-0.561	-2.515	-0.003	0.413	0.025	-0.206	0.103	0.795	0.123	0.121	Transcription regulator XNP/ATRX, DEAD-box superfamily,Transcription	NA	NA	NA	NA
RL30min only	228005	0.896	1.925	-0.566	0.859	0.697	-0.452	-2.522	-1.16	-0.107	-0.244	0.18	0.974	0.326	1.162	1.264	Vacuolar H+-ATPase V1 sector, subunit F,Energy production and conversion	ATP synthesis coupled proton transport,hydrogen ion transporting ATP synthase activity, rotational mechanism,hydrogen ion transporting ATPase activity, rotational mechanism,proton-transporting two-sector ATPase complex	ATPase, V1/A1 complex, subunit F;ATPase, V1 complex, subunit F, eukaryotic;ATPase, V1 complex, subunit F, eukaryotic	NA	NA
RL30min only	225111	-1.431	-1.428	-1.692	-0.489	-1.542	-1.279	-2.526	-1.679	-0.548	-0.673	-0.566	-0.122	0.109	-0.861	-1.473	Signal peptidase complex, subunit SPC25,Intracellular trafficking, secretion, and vesicular transport	integral to membrane,microsome,signal peptidase activity,signal peptidase complex,signal peptide processing	Microsomal signal peptidase 25 kDa subunit	NA	NA
RL30min only	269578	1.207	1.471	-0.474	1.251	0.077	-0.621	-2.529	-1.925	-1.046	0.887	0.864	0.927	0.516	1.069	1.558	NA	NA	NA	NA	NA
RL30min only	182384	-0.983	-1.194	-0.269	-1.718	-1.467	-1.053	-2.532	0.095	1.468	1.386	1.689	1.376	1.059	0.557	0.203	Aminopeptidase I zinc metalloprotease (M18),Amino acid transport and metabolism	aminopeptidase activity,aspartyl aminopeptidase activity,proteolysis,vacuole,zinc ion binding	Peptidase M18, aminopeptidase I;Peptidase M18, aminopeptidase I;	Aspartyl aminopeptidase,;	NA
RL30min only	269731	-0.605	-1.081	-1.2	-0.704	-0.488	-0.748	-2.542	0.26	0.45	-0.971	-0.951	0.068	0.451	0.841	1.219	NA	NA	NA	NA	NA
RL30min only	246623	0.219	-0.058	-0.341	-0.529	-1.241	-1.128	-2.542	-1.522	-0.973	0.659	1.044	1.257	0.595	0.806	0.714	Polyadenylate-binding protein (RRM superfamily),Translation, ribosomal structure and biogenesis	nucleic acid binding,sugar binding	Galectin, galactose-binding lectin;RNA recognition motif, RNP-1;Concanavalin A-like lectin/glucanase;	NA	NA
RL30min only	252494	1.087	0.879	1.68	0.076	0.339	0.967	-2.543	1.452	1.512	1.33	1.669	0.617	1.184	-0.442	0.589	Uncharacterized conserved protein,Function unknown	NA	NA	NA	NA
RL30min only	209432	-0.916	-1	-0.223	-0.918	0.184	0.111	-2.545	0.453	1.254	1.086	1.103	0.9	0.741	0.665	0.245	Spliceosome subunit,RNA processing and modification	NA	LUC7 related	NA	NA
RL30min only	157514	-0.747	-1.063	-0.244	-1.081	-1.061	-0.537	-2.546	-1.313	0.418	0.267	0.147	0.225	0.559	-0.62	-1.261	Uncharacterized conserved protein,General function prediction only	RNA metabolic process,binding,protein binding	Initiation factor eIF-4 gamma, MA3;MIF4G-like, type 3;MIF4G-like, type 3;Initiation factor eIF-4 gamma, MA3;Armadillo-type fold	NA	NA
RL30min only	272935	-1.223	-1.352	-1.424	-1.146	-0.619	-1.249	-2.551	-0.481	1.425	1.156	1.069	0.76	0.168	1.257	0.84	Ubiquitin C-terminal hydrolase,Posttranslational modification, protein turnover, chaperones	ubiquitin-dependent protein catabolic process,ubiquitin thiolesterase activity	Peptidase C19, ubiquitin carboxyl-terminal hydrolase 2;Peptidase C19, ubiquitin carboxyl-terminal hydrolase 2;Peptidase C19, ubiquitin carboxyl-terminal hydrolase 2;	NA	NA
RL30min only	253298	-0.209	-0.044	-1.317	-0.787	-0.456	-0.544	-2.553	1.202	1.534	0.889	1.102	0.801	0.559	0.365	0.263	NA	NA	NA	NA	NA
RL30min only	206499	-0.842	-0.768	-1.642	-1.306	-1.461	-1.027	-2.555	0.084	0.423	0.256	0.721	0.101	0.582	0.408	0.265	SCF ubiquitin ligase, Rbx1 component,Posttranslational modification, protein turnover, chaperones	negative regulation of ubiquitin-protein ligase activity,positive regulation of ubiquitin-protein ligase activity,protein binding,regulation of ubiquitin-protein ligase activity,regulation of ubiquitin-protein ligase activity during meiotic cell cycle,ubiquitin-protein ligase activity,zinc ion binding	Zinc finger, RING-type;Zinc finger, RING-type;Zinc finger, RING-type;	Ubiquitin--protein ligase,;	NA
RL30min only	203940	-0.382	-0.192	0.077	0.325	-1.028	-0.362	-2.557	-1.542	0.2	-0.487	-0.206	0.182	0.016	-0.291	-0.682	SCF ubiquitin ligase, Skp1 component,Posttranslational modification, protein turnover, chaperones	protein binding,ubiquitin-dependent protein catabolic process	SKP1 component, dimerisation;E3 ubiquitin ligase, SCF complex, Skp subunit;SKP1 component;BTB/POZ fold;SKP1 component, dimerisation	NA	NA
RL30min only	218391	0.059	0.549	-0.288	0.8	1.008	1.106	-2.56	0.309	0.923	1.183	0.777	0.337	0.776	0.082	0.441	NA	NA	NA	NA	NA
RL30min only	252714	0.849	0.815	-0.427	1.06	1.7	1.038	-2.566	-1.26	0.876	1.005	0.515	0.524	0.429	0.137	0.63	Anti-proliferation factor BTG1/TOB,Signal transduction mechanisms	NA		NA	NA
RL30min only	269905	-1.375	-1.657	-1.574	-1.774	-1.414	-0.61	-2.578	-0.911	-0.029	0.007	0.377	0.194	0.596	-0.391	-1.601	NA	NA	NA	NA	NA
RL30min only	240707	-0.358	0.404	0.666	0.496	0.019	-1.438	-2.58	-1.57	1.377	0.328	-0.118	-0.775	-0.896	-0.632	-0.538	Nuclear receptor coregulator SMRT/SMRTER, contains Myb-like domains,Transcription	NA	NA	NA	NA
RL30min only	243842	-0.156	-0.71	-1.706	-1.476	-0.939	-0.88	-2.58	-1.347	0.516	0.14	0.099	0.159	0.399	-0.111	0.016	Sulfatase,General function prediction only	alkyl sulfatase activity,metabolic process,sulfuric ester hydrolase activity	Sulphatase;CS;CS domain;HSP20-like chaperone;Alkaline-phosphatase-like, core domain	Sulfuric ester hydrolases,;	NA
RL30min only	252389	0.283	1.449	0.724	-0.405	-0.858	-1.43	-2.583	-0.761	1.545	0.775	0.523	0.193	0.452	-0.467	0.233	NA	NA		NA	NA
RL30min only	233825	-0.054	0.619	-0.207	0.076	0.398	-0.567	-2.585	-0.405	1.226	1.194	0.941	0.848	0.102	-0.076	-0.043	NA	NA	Ankyrin	NA	NA
RL30min only	250565	0.146	0.8	0.321	1.012	0.923	0.35	-2.593	-0.404	0.369	-0.044	0.172	-0.022	0.456	-0.817	-0.865	NA	NA	Pyruvate kinase, beta-barrel-like	NA	NA
RL30min only	250301	0.024	1.006	0.491	0.726	-0.537	-0.934	-2.608	-1.37	0.678	0.317	0.191	-0.226	-0.74	-0.566	-0.358	NA	NA	NA	NA	NA
RL30min only	245447	-0.578	-1.008	0.152	0.585	-0.317	-1.262	-2.618	-1.795	-0.052	-0.587	-1.261	-1.555	0.012	0.341	0.203	NA	NA	NA	NA	NA
RL30min only	248934	0.706	0.822	-0.095	-0.244	0.064	-0.416	-2.644	-1.574	-0.269	-0.325	0.12	-0.2	-0.382	0.129	0.256	Phosphoinositide-specific phospholipase C,Signal transduction mechanisms	intracellular signaling cascade,lipid metabolic process,phosphoinositide phospholipase C activity,phospholipase C activity,signal transduction	Phospholipase C, phosphatidylinositol-specific , X and Y boxes;Phospholipase C, phosphoinositol-specific, C-terminal (PLC);C2 calcium-dependent membrane targeting;Phospholipase C, phosphatidylinositol-specific, Y domain;Phospholipase C, phosphatidylinositol-specific , X region;Phospholipase C, phosphatidylinositol-specific , X region;Phospholipase C, phosphatidylinositol-specific, Y domain;C2 calcium-dependent membrane targeting;C2 calcium-dependent membrane targeting;Phospholipase C, phosphatidylinositol-specific , X region;Phospholipase C, phosphatidylinositol-specific, Y domain;;C2 calcium/lipid-binding region, CaLB;	1-phosphatidylinositol-4,5-bisphosphate phosphodiesterase,;Inositol phosphate metabolism	NA
RL30min only	263497	-1.334	-1.433	-0.54	-0.83	-1.218	-0.971	-2.65	-1.626	-0.582	-0.652	-0.916	-0.918	-0.395	-0.074	-0.422	beta-1,6-N-acetylglucosaminyltransferase, contains WSC domain,Posttranslational modification, protein turnover, chaperones	NA	NA	NA	NA
RL30min only	259461	-0.063	0.054	0.027	-0.644	-0.504	-0.108	-2.656	-1.364	-0.558	-0.745	0.079	0.906	0.258	-0.032	-0.536	Cyclin B and related kinase-activating proteins,Cell cycle control, cell division, chromosome partitioning	NA	Cyclin, N-terminal;Cyclin, A/B/D/E;Cyclin;Cyclin-like	NA	NA
RL30min only	202536	-0.463	-0.28	-0.638	-1.292	-1.307	-1.699	-2.656	-1.039	0.419	0.158	0.402	0.436	-0.046	1.537	1.403	Thioredoxin/protein disulfide isomerase,Posttranslational modification, protein turnover, chaperones	protein disulfide isomerase activity	Thioredoxin domain;Thioredoxin-like fold	Protein disulfide isomerase,;	NA
RL30min only	227260	-0.818	0.212	1.202	-0.545	-1.821	-1.589	-2.664	-0.974	-0.221	-0.971	-0.831	-1.144	-1.161	-0.585	-0.924	NA	NA	Ankyrin;Ankyrin	NA	NA
RL30min only	266014	-0.401	-0.879	-1.114	-1.332	-1.261	-1.69	-2.668	-1.242	-0.213	-0.516	-0.454	-0.271	0.06	-0.144	-0.141	Uncharacterized conserved protein,Function unknown	NA	NA	NA	NA
RL30min only	235637	-1.064	-1.155	-0.779	-1.341	-0.884	-0.522	-2.672	-0.721	0.086	0.461	0.529	0.285	-0.355	-1.048	-1.752	NA	NA		NA	NA
RL30min only	203673	-0.65	-1.047	-1.791	-0.852	-1.92	-1.206	-2.693	-1.276	-0.319	0.052	1.245	0.885	-0.192	1.219	0.138	Small Nuclear ribonucleoprotein G,RNA processing and modification	mRNA metabolic process,ribonucleoprotein complex	Like-Sm ribonucleoprotein, eukaryotic and archaea-type, core;Like-Sm ribonucleoprotein, core;Like-Sm ribonucleoprotein, eukaryotic and archaea-type, core;Like-Sm ribonucleoprotein-related, core	NA	NA
RL30min only	179393	-0.766	-0.649	-0.062	-0.724	-0.974	-1.341	-2.697	-1.319	-1.117	-1.722	-1.237	-0.607	0.033	-1.042	-0.935	3-isopropylmalate dehydratase (aconitase superfamily),Amino acid transport and metabolism	4 iron, 4 sulfur cluster binding,aconitate hydratase activity,membrane,metabolic process,protein binding,transport,transporter activity,tricarboxylic acid cycle	Aconitase/3-isopropylmalate dehydratase large subunit, alpha/beta/alpha;Aconitase/3-isopropylmalate dehydratase large subunit, alpha/beta/alpha;Aconitase B, N-terminal, bacterial;Aconitase B, bacterial;Aconitase B, bacterial;Sugar transporter, conserved site;Aconitase/3-isopropylmalate dehydratase large subunit, alpha/beta/alpha;Aconitase/3-isopropylmalate dehydratase large subunit, alpha/beta/alpha;Aconitase/3-isopropylmalate dehydratase, swivel;Aconitase/3-isopropylmalate dehydratase large subunit, alpha/beta/alpha;Aconitase B, HEAT-like, bacterial	NA	NA
RL30min only	171138	-0.205	0.307	-0.258	-0.014	-1.656	-1.76	-2.697	-1.577	-1.297	-1.331	-0.857	-0.149	-0.249	-0.505	-1.003	NADH:ubiquinone oxidoreductase, NDUFB7/B18 subunit,Energy production and conversion	NADH dehydrogenase (ubiquinone) activity,NADH dehydrogenase activity,electron transport,mitochondrion	NADH-ubiquinone oxidoreductase B18 subunit	NA	NA
RL30min only	253125	0.088	-0.425	-1.249	-0.905	-0.619	-0.55	-2.7	-1.025	0.737	0.603	0.568	0.452	0.642	0.076	0.083	Sulfatase,General function prediction only	alkyl sulfatase activity,metabolic process,sulfuric ester hydrolase activity	Sulphatase;CS;CS domain;HSP20-like chaperone;Alkaline-phosphatase-like, core domain	Sulfuric ester hydrolases,;	NA
RL30min only	251152	0.422	0.459	-1.074	-0.246	-1.367	-0.641	-2.705	-1.535	-0.899	0.148	0.101	0.168	0.471	0.21	-0.392	NA	NA	NA	NA	NA
RL30min only	261182	-0.073	-0.331	0.36	1.819	1.076	-0.666	-2.707	-1.569	0.002	-0.771	-1.684	-1.227	0.18	0.559	0.477	NA	NA	NA	NA	NA
RL30min only	236114	-0.053	-0.536	-0.789	-0.492	-0.01	-0.424	-2.708	-1.641	0.112	0.443	0.578	0.468	0.435	0.096	0.098	Predicted telomere binding protein,General function prediction only	DNA binding,nuclear chromosome, telomeric region,telomere maintenance	Telomere end binding protein;Nucleic acid-binding, OB-fold-like	NA	NA
RL30min only	240297	-1.182	-1.089	-1.198	-1.005	-1.13	-0.861	-2.71	-0.803	-0.673	-1.134	-1.237	-0.884	-0.688	-0.638	-0.538	NA	NA	NA	NA	NA
RL30min only	247180	-0.336	0.74	0.719	0.311	-0.214	-1.168	-2.713	0.113	0.848	1.489	1.429	0.786	0.658	0.954	1.346	Bisphosphate 3'-nucleotidase BPNT1/Inositol polyphosphate 1-phosphatase,Nucleotide transport and metabolism	3'(2'),5'-bisphosphate nucleotidase activity,inositol or phosphatidylinositol phosphatase activity	Inositol monophosphatase;Inositol monophosphatase;Inositol monophosphatase;	3'(2'),5'-bisphosphate nucleotidase,;Sulfur metabolism	NA
RL30min only	239440	-0.097	-0.31	-0.978	-0.392	-0.387	-0.673	-2.718	-1.434	0.907	0.573	0.941	0.79	0.355	0.537	0.693	GTP-binding protein DRG2 (ODN superfamily),Signal transduction mechanisms	GTP binding,intracellular	GTP1/OBG;GTP-binding protein, HSR1-related;TGS;Small GTP-binding protein;GTP1/OBG, conserved site;	NA	NA
RL30min only	246602	-0.369	-0.044	-1.044	-1.412	-0.913	-0.792	-2.72	-0.021	0.08	0.006	0.503	0.362	1.216	0	0.381	NA	zinc ion binding	Zinc finger, MYND-type;Zinc finger, MYND-type;	NA	NA
RL30min only	237509	-1.411	-1.07	-0.383	-0.188	0.606	0.221	-2.722	-1.987	-1.487	-1.957	-1.545	-1.188	-0.692	-1.702	-1.917	NA	binding,membrane,transport	Mitochondrial substrate carrier;Mitochondrial substrate carrier;Mitochondrial substrate carrier	NA	NA
RL30min only	231541	-0.372	-1.577	-1.569	-1.814	-0.988	-1.083	-2.723	-1.191	0.305	0.139	0.118	0.74	0.307	0.521	-0.044	26S proteasome regulatory complex, subunit RPN1/PSMD2,Posttranslational modification, protein turnover, chaperones	binding,endothelin-converting enzyme 1 activity	Proteasome/cyclosome, regulatory subunit;26S proteasome regulatory complex, non-ATPase subcomplex, Rpn1 subunit;Armadillo-type fold;	Endothelin-converting enzyme 1,;	NA
RL30min only	272027	-0.222	-0.63	-0.016	-0.937	-1.264	-1.946	-2.729	-1	1.848	1.348	1.236	1.217	0.472	1.614	1.296	NA	NA	NA	NA	NA
RL30min only	212823	-1.505	-1.876	-1.96	-1.675	-1.455	-1.244	-2.745	-1.874	0.275	-0.033	0.21	0.319	0.365	-0.005	-0.671	mRNA export protein (contains WD40 repeats),RNA processing and modification	NA	WD40 repeat;WD40 repeat;WD40 repeat;WD40 repeat;WD40 repeat;WD40 repeat;WD40 repeat-like	NA	NA
RL30min only	136554	0.959	0.322	-0.858	-1.464	-0.598	-0.924	-2.752	-0.525	0.349	0.966	0.533	0.076	0.205	1.503	1.887	Acyl-CoA synthetase,Lipid transport and metabolism	acetate-CoA ligase activity,catalytic activity,metabolic process	AMP-dependent synthetase and ligase;AMP-dependent synthetase and ligase;AMP-dependent synthetase and ligase;	Acetate--CoA ligase,;Reductive carboxylate cycle (CO2 fixation);;Acetate--CoA ligase,;Pyruvate metabolism;;Acetate--CoA ligase,;Glycolysis / Gluconeogenesis;;Acetate--CoA ligase,;Propanoate metabolism	NA
RL30min only	153575	-1.697	-0.792	-0.851	-1.121	-1.104	-1.35	-2.752	-0.16	1.375	0.813	0.838	0.622	0.504	0.548	-0.206	Uncharacterized membrane protein NPD008/CGI-148,General function prediction only	integral to membrane	Protein of unknown function DUF846, eukaryotic	NA	NA
RL30min only	236733	1.376	1.648	0.239	1.598	1.581	0.651	-2.753	-1.297	-0.314	-0.338	-0.929	-0.38	-0.292	-0.125	1.054	Chitinase,Carbohydrate transport and metabolism	phospholipase D activity	NA	Phospholipase D,;Phospholipid degradation;;Phospholipase D,;Glycerolipid metabolism	NA
RL30min only	203266	-0.981	-0.463	-0.51	-0.889	-0.538	-0.611	-2.757	-1.208	0.966	0.727	0.93	0.689	0.754	0.252	0.307	GTP-binding protein DRG2 (ODN superfamily),Signal transduction mechanisms	GTP binding,intracellular	GTP1/OBG;GTP-binding protein, HSR1-related;TGS;Small GTP-binding protein;GTP1/OBG, conserved site;	NA	NA
RL30min only	193723	-0.978	-1.379	-0.691	-1.692	-0.6	0.187	-2.758	-0.857	-0.417	-0.365	-0.47	0.438	0.253	0.193	-0.119	Mitotic checkpoint protein MAD1,Cell cycle control, cell division, chromosome partitioning	phospholipid-translocating ATPase activity	NA	Magnesium-ATPase,;	NA
RL30min only	245634	0.461	-0.256	-0.192	1.209	0.808	-1.065	-2.761	-1.444	-1.017	0.669	-0.047	-0.018	0.832	1.821	1.803	Chitinase,Carbohydrate transport and metabolism	NA	NA	NA	NA
RL30min only	272760	0.841	1.223	1.66	1.596	1.416	0.043	-2.775	-1.439	0.101	0.029	-0.53	-1.638	-1.778	-1.546	-1.411	Serine/threonine protein kinase,Signal transduction mechanisms	NA	NA	NA	NA
RL30min only	259454	-0.932	-0.582	-0.021	-1.007	-1.831	-0.968	-2.784	-0.608	0.178	-0.518	-0.668	-0.489	0.08	-0.651	-0.93	NA	binding,membrane,transport	Mitochondrial substrate carrier	NA	NA
RL30min only	275562	-0.455	-0.707	-0.512	-0.475	-0.719	0.086	-2.792	-1.519	0.207	-0.017	-0.049	0.22	0.349	0.425	-0.035	beta-1,6-N-acetylglucosaminyltransferase, contains WSC domain,Posttranslational modification, protein turnover, chaperones	chitinase activity,endochitinase activity	NA	Chitinase,;Aminosugars metabolism	NA
RL30min only	237546	0.317	-0.369	-1.02	-0.155	0.042	-0.538	-2.793	-1.783	0.109	-0.135	-0.186	-0.156	-0.14	0.611	0.365	NA	NA	NA	NA	NA
RL30min only	189169	1.341	-0.044	0.123	0.249	-0.758	0.07	-2.795	-0.611	0.873	0.541	1.159	1.538	0.872	-0.054	-0.574	Glycosyl hydrolase, family 47,Carbohydrate transport and metabolism	amylase activity,calcium ion binding,fucosidase activity,galactosidase activity,glucosidase activity,hexosaminidase activity,lytic transglycosylase activity,mannosidase activity,mannosyl-oligosaccharide 1,2-alpha-mannosidase activity,mannosyl-oligosaccharide mannosidase activity,membrane,trehalase activity	Glycoside hydrolase, family 47;Glycoside hydrolase, family 47;Glycoside hydrolase, family 47	Glycosidases, i,e, enzymes hydrolyzing O- and S-glycosyl;N-Glycans biosynthesis;;Glycosidases, i,e, enzymes hydrolyzing O- and S-glycosyl;Nucleotide sugars metabolism;;Glycosidases, i,e, enzymes hydrolyzing O- and S-glycosyl;Aminosugars metabolism;;Glycosidases, i,e, enzymes hydrolyzing O- and S-glycosyl;Glycosaminoglycan degradation	NA
RL30min only	254819	0.204	-0.216	-0.384	-1.626	-0.731	-0.402	-2.799	-1.019	-1.438	0.169	-0.406	0.226	0.495	0.409	0.534	NA	NA	NA	NA	NA
RL30min only	238569	-0.225	-0.86	0.759	0.859	-0.49	-1.189	-2.802	-1.85	1.126	0.545	-0.143	-0.632	0.659	1.085	0.634	Predicted E3 ubiquitin ligase,Posttranslational modification, protein turnover, chaperones	1-phosphatidylinositol 4-kinase activity	NA	1-phosphatidylinositol 4-kinase,;Inositol phosphate metabolism	NA
RL30min only	138722	-1.998	-1.409	-0.437	-0.667	-1.682	-1.805	-2.818	-0.86	0.7	0.712	0.519	0.986	1.391	0.369	-0.008	NA	NA	NA	NA	NA
RL30min only	207458	0.433	0.783	-0.034	1.217	0.215	-0.142	-2.819	-1.592	0.077	0.523	0.584	0.494	0.542	-0.034	0.186	Uncharacterized conserved protein,Function unknown	NA	Protein of unknown function DUF866, eukaryotic	NA	NA
RL30min only	237716	-0.312	0.305	0.95	1.217	-0.901	-1.035	-2.821	-1.308	-1.242	1.139	1.097	0.884	1.663	0.242	0.148	NA	NA	Beta-Ig-H3/fasciclin;Beta-Ig-H3/fasciclin;Beta-Ig-H3/fasciclin;Beta-Ig-H3/fasciclin	NA	NA
RL30min only	245779	-0.4	-0.034	0.69	-1.336	-1.311	-0.927	-2.826	0.353	-0.664	-0.396	-0.175	-0.07	0.1	0.054	-0.41	NA	protein binding	PDZ/DHR/GLGF;	NA	NA
RL30min only	269136	0.069	-0.798	-0.61	-1.497	-1.305	-1.608	-2.828	-1.455	-0.24	-0.125	-0.167	-0.182	0.015	0.16	0.828	Chitinase,Carbohydrate transport and metabolism	NA	NA	NA	NA
RL30min only	187317	0.639	1.152	0.257	-1.094	-0.214	-0.17	-2.835	-0.35	1.416	1.991	1.742	1.304	1.117	0.7	0.632	RNA polymerase III subunit C11,Transcription	DNA-directed RNA polymerase III activity,DNA-directed RNA polymerase II activity,DNA-directed RNA polymerase I activity,DNA-directed RNA polymerase activity,RNA polymerase activity,nucleic acid binding,regulation of transcription,transcription regulator activity,zinc ion binding	Zinc finger, TFIIS-type;Zinc finger, TFIIS-type;Zinc finger, TFIIS-type;Zinc finger, TFIIS-type;	DNA-directed RNA polymerase,; RNA polymerase;;DNA-directed RNA polymerase,;Purine metabolism;;DNA-directed RNA polymerase,;Pyrimidine metabolism	NA
RL30min only	181653	-0.028	-0.294	-1.195	-0.886	0.154	-0.04	-2.835	-1.29	0.105	0.582	0.691	0.801	-0.024	0.632	0.372	NA	NA	Glycosyltransferase sugar-binding region containing DXD motif	NA	NA
RL30min only	260522	0.09	0.093	-0.844	1.128	1.841	1.263	-2.836	0.224	0.91	0.811	0.615	0.592	0.272	0.643	0.306	NA	NA	NA	NA	NA
RL30min only	184774	-0.739	-1.195	0.08	0.657	-0.406	-1.485	-2.841	-1.213	0.573	-0.194	-1.073	-1.441	0.76	0.444	0.471	Metalloendoprotease HMP1 (insulinase superfamily),Posttranslational modification, protein turnover, chaperones	catalytic activity,metal ion binding,metalloendopeptidase activity,metallopeptidase activity,proteolysis,zinc ion binding	Peptidase M16, C-terminal;Peptidase M16C associated;Metalloenzyme, LuxS/M16 peptidase-like, metal-binding	NA	NA
RL30min only	269056	-0.415	-0.727	-0.455	0.74	-1.089	-1.22	-2.852	-1.37	0.054	-0.439	-0.712	-0.627	-0.367	-0.596	-0.826	NA	NA	NA	NA	NA
RL30min only	278842	-0.375	-1.073	-1.648	-0.144	-0.647	-0.867	-2.855	-1.366	0.292	0.181	0.521	0.306	0.437	0.403	0.613	Predicted DNA methylase,Function unknown	NA	S-adenosyl-L-methionine dependent methyltransferase, predicted;S-adenosyl-L-methionine dependent methyltransferase, YbiN, predicted;	NA	NA
RL30min only	215114	-0.832	-0.206	1.344	-1.26	-1.933	-1.994	-2.856	-0.101	-0.428	-0.834	-0.837	-1.111	-0.694	-0.879	-0.737	Vacuolar assembly/sorting protein DID4,Intracellular trafficking, secretion, and vesicular transport	protein transport	Snf7	NA	NA
RL30min only	236982	-0.431	0.06	1.261	-0.426	1.693	1.569	-2.857	1.461	1.677	1.17	1.507	0.78	1.62	-0.114	1.578	NA	NA		NA	NA
RL30min only	153662	-0.816	-1.04	-1.425	-0.027	0.092	-0.401	-2.86	-1.78	0.439	1.05	1.591	1.691	0.774	1.439	1.139	ATP binding protein,Posttranslational modification, protein turnover, chaperones	NA	Thioredoxin domain;Thioredoxin-like fold	NA	NA
RL30min only	154519	-1.378	-1.233	0.349	0.222	-0.961	-0.989	-2.873	-1.593	-0.338	-0.671	-1.383	-1.165	0.346	-0.168	-0.317	NA	NA	NA	NA	NA
RL30min only	243516	-0.86	-0.827	0.215	-1.981	-1.222	-0.463	-2.888	-0.504	0.266	-0.311	-0.072	-0.088	0.287	-0.426	-0.649	Nucleolar GTPase/ATPase p130,Nuclear structure	NA	Regulator of chromosome condensation, RCC1	Protein kinase,;	NA
RL30min only	168653	-0.533	-0.912	-1.629	-1.833	-1.276	-1.893	-2.895	-1.612	-0.68	-0.924	-0.033	-0.235	-0.12	-0.59	-1.567	Cyclic nucleotide phosphodiesterase,Signal transduction mechanisms	3',5'-cyclic-nucleotide phosphodiesterase activity,catalytic activity,regulation of cyclic-nucleotide phosphodiesterase activity,signal transduction	3'5'-cyclic nucleotide phosphodiesterase;3'5'-cyclic nucleotide phosphodiesterase;Metal-dependent phosphohydrolase, HD region;3'5'-cyclic nucleotide phosphodiesterase;	3',5'-cyclic-nucleotide phosphodiesterase,;Purine metabolism	NA
RL30min only	234341	-0.375	-0.021	-0.7	-0.325	-0.423	-0.32	-2.901	-0.92	1.547	0.868	0.739	-0.036	0.042	-0.644	-0.615	Halotolerance protein HAL3 (contains flavoprotein domain),Cell cycle control, cell division, chromosome partitioning	metabolic process,methyltransferase activity,ubiquitin thiolesterase activity	Methyltransferase type 11;	Ubiquitin thiolesterase,;	NA
RL30min only	263756	-0.899	-0.853	-1.21	-0.656	-1.281	-1.335	-2.904	-1.885	-1.042	-0.49	0.188	-0.939	-0.905	-0.712	-1.21	Ca2+/Mg2+-permeable cation channels (LTRPC family),Signal transduction mechanisms	ATP binding,protein amino acid phosphorylation,protein serine/threonine kinase activity	MHCK/EF2 kinase;MHCK/EF2 kinase;MHCK/EF2 kinase;Protein kinase-like	NA	NA
RL30min only	233001	-0.022	-0.259	-0.701	-0.191	-0.184	-0.326	-2.91	-1.164	-0.52	-0.363	-0.699	-1.041	-1.031	-0.072	0.389	NA	NA	NA	NA	NA
RL30min only	232569	0.082	-0.571	-1.859	-0.409	0.452	0.005	-2.921	-0.815	0.75	0.47	0.421	-0.145	-0.145	-0.116	-0.15	Predicted histone tail methylase containing SET domain,Chromatin structure and dynamics	zinc ion binding	Zinc finger, MYND-type;Zinc finger, MYND-type;Zinc finger, MYND-type	NA	NA
RL30min only	244871	0.088	0.25	-0.541	-1.905	-1.354	-0.638	-2.938	-1.431	-0.59	-0.477	1.033	1.037	-0.457	-0.019	-0.347	Chitinase,Carbohydrate transport and metabolism	3-phosphoinositide-dependent protein kinase activity,AMP-activated protein kinase activity,DNA-dependent protein kinase activity,GTP-dependent protein kinase activity,JUN kinase activity,JUN kinase kinase activity,JUN kinase kinase kinase activity,Janus kinase activity,MAP/ERK kinase kinase activity,MAP kinase 1 activity,MAP kinase 2 activity,MAP kinase kinase activity,MAP kinase kinase kinase kinase activity,MP kinase activity,NF-kappaB-inducing kinase activity,SAP kinase activity,atypical protein kinase C activity,calcium-dependent protein kinase C activity,casein kinase I activity,casein kinase activity,cyclic nucleotide-dependent protein kinase activity,cyclin-dependent protein kinase activating kinase activity,eukaryotic translation initiation factor 2alpha kinase activity,galactosyltransferase-associated kinase activity,glycogen synthase kinase 3 activity,receptor signaling protein serine/threonine kinase activity,ribosomal protein S6 kinase activity,transmembrane receptor protein kinase activity,transmembrane receptor protein serine/threonine kinase activity	NA	NA	NA
RL30min only	233105	-0.604	-1.282	-0.552	-1.19	-0.065	0.044	-2.95	-0.995	0.769	0.97	0.572	0.347	0.126	0.614	0.903	NA	NA	NA	NA	NA
RL30min only	178347	-0.617	-0.825	-1.691	-0.876	-1.56	-1.298	-2.952	-1.347	-0.42	0.208	0.886	0.79	-0.259	0.956	0.038	Small Nuclear ribonucleoprotein G,RNA processing and modification	mRNA metabolic process,ribonucleoprotein complex	Like-Sm ribonucleoprotein, eukaryotic and archaea-type, core;Like-Sm ribonucleoprotein, core;Like-Sm ribonucleoprotein, eukaryotic and archaea-type, core;Like-Sm ribonucleoprotein-related, core	NA	NA
RL30min only	191520	-0.875	-1.076	-1.574	-1.88	-1.458	-1.545	-2.954	-1.261	0.009	-0.767	-0.365	-0.342	0.172	-0.397	-0.27	NA	NA	YL1 nuclear, C-terminal	NA	NA
RL30min only	208230	-1.155	-0.783	-1.442	-1.187	-0.538	-1.158	-2.969	-0.404	0.035	0.167	0.704	0.259	0.381	0.465	0.605	NA	NA	Phosphoglycerate mutase;	NA	NA
RL30min only	249645	-0.324	0.012	-1.437	-0.387	-0.734	-0.192	-2.972	-1.163	0.536	-0.557	-1.282	-1.069	-0.314	-0.804	-0.78	Nucleolar GTPase/ATPase p130,Nuclear structure	NA	NA	NA	NA
RL30min only	228985	-0.469	0.13	-0.208	-0.716	-1.096	-0.347	-2.986	-0.011	0.092	-0.441	-1.126	-0.824	0.161	-0.831	0.12	NA	NA	NA	NA	NA
RL30min only	253308	-0.697	-0.931	0.727	0.123	-0.426	-0.658	-2.989	-1.201	-1.244	-0.634	-1.152	-1.021	-0.116	0.094	0.09	Uncharacterized conserved protein,Function unknown	NA	NA	NA	NA
RL30min only	237161	0.75	0.286	-0.257	-0.28	-0.813	-0.691	-2.992	-1.323	-1.499	-0.832	-0.2	-0.78	-0.239	-0.295	0.954	NA	zinc ion binding	Zinc finger, FYVE/PHD-type	NA	NA
RL30min only	234569	1.094	1.064	0.911	-0.515	-0.647	-0.481	-3.007	-1.393	1.008	1.403	1.986	0.911	0.358	0.33	-0.462	Flavonol reductase/cinnamoyl-CoA reductase,Defense mechanisms	binding,catalytic activity,cellular metabolic process,coenzyme binding,metabolic process	NAD-dependent epimerase/dehydratase;NAD(P)-binding	NA	NA
RL30min only	269903	-0.529	-0.83	0.939	0.246	-1.455	-0.538	-3.009	-0.554	0.149	-0.627	-1.585	-1.303	1.073	-0.125	-0.719	NA	NA	Beta-Ig-H3/fasciclin;Beta-Ig-H3/fasciclin	NA	NA
RL30min only	192048	0.227	1.026	-0.749	0.304	-0.548	-0.772	-3.014	-1.57	-0.182	0.649	1.332	1.457	0.977	1.559	1.405	Alkyl hydroperoxide reductase/peroxiredoxin,Posttranslational modification, protein turnover, chaperones	oxidoreductase activity,peroxiredoxin activity	Redoxin;Thioredoxin-like fold	NA	NA
RL30min only	274401	-0.455	-1.323	-1.562	-1.703	-1.365	-1.195	-3.02	-1.599	1.04	1.043	0.582	0.768	0.906	0.912	0.313	Predicted Golgi transport complex 1 protein,Intracellular trafficking, secretion, and vesicular transport	calcium ion binding	Calcium-binding EF-hand	NA	NA
RL30min only	261595	-0.438	-0.211	1.288	-1.057	-1.238	-0.901	-3.021	-0.428	0.009	-0.419	-0.415	-0.798	0.374	-0.279	0.081	Heterochromatin-associated protein HP1 and related CHROMO domain proteins,Chromatin structure and dynamics	FK506-sensitive peptidyl-prolyl cis-trans isomerase,cyclophilin,cyclophilin-type peptidyl-prolyl cis-trans isomerase activity,peptidyl-prolyl cis-trans isomerase activity	NA	Peptidylprolyl isomerase,;	NA
RL30min only	193699	0.001	-0.131	-1.615	-0.178	-0.297	-1.004	-3.027	-1.988	0.832	1.036	0.42	0.616	0.074	1.109	1.466	NA	NA	NA	NA	NA
RL30min only	261461	0.668	0.759	0.62	0.083	-0.271	0.368	-3.028	-0.57	0.278	0.708	0.182	0.338	1.008	-1.425	-0.299	Zn-finger transcription factor,Transcription	1-phosphatidylinositol 4-kinase activity	NA	1-phosphatidylinositol 4-kinase,;Inositol phosphate metabolism	NA
RL30min only	235446	0.58	1.054	0.712	1.346	1.438	0.101	-3.038	-1.287	-1.42	1.229	0.864	1.074	-0.333	1.339	1.948	Lipid exporter ABCA1 and related proteins, ABC superfamily,Lipid transport and metabolism	NA		NA	NA
RL30min only	267496	0.334	0.215	-1.172	-0.835	-0.625	0.189	-3.055	-1.275	-0.897	-0.006	0.012	-0.333	0.23	-0.868	-0.699	NA	NA	NA	NA	NA
RL30min only	180463	-1.022	-0.198	-1.241	-0.662	-0.96	-0.649	-3.07	-1.355	-0.723	-0.429	-0.118	-0.662	-0.397	-0.8	-0.723	Inner membrane protein required for assembly of the F0 sector of ATP synthase,Posttranslational modification, protein turnover, chaperones	NA	ATP10	NA	NA
RL30min only	251003	-1.509	-0.285	0.192	-1.645	-1.334	-0.763	-3.071	0.043	0.501	-0.144	-0.324	-0.604	-0.287	-0.365	-0.613	NA	NA	NA	NA	NA
RL30min only	232367	-0.42	-1.168	0.409	1.474	-0.232	-1.085	-3.075	-0.91	0.543	-0.149	-1.023	-1.111	0.999	0.938	0.912	Serine/threonine protein kinase,Signal transduction mechanisms	NA	NA	NA	NA
RL30min only	241292	-0.46	-0.152	1.095	1.054	-0.757	-0.848	-3.089	-1.413	0.478	-0.135	-1.087	-0.272	0.973	0.245	-0.223	Vesicle coat complex AP-3, beta subunit,Intracellular trafficking, secretion, and vesicular transport	calcium ion binding	Calcium-binding EF-hand	NA	NA
RL30min only	194977	-0.596	-0.888	-1.677	-1.83	-0.656	-0.349	-3.096	-0.28	-0.314	0.236	0.541	0.493	0.585	0.148	-0.309	Putative Rab5-interacting protein,Intracellular trafficking, secretion, and vesicular transport	NA	NA	NA	NA
RL30min only	208713	-0.92	-0.956	-0.885	-0.836	-1.072	-1.496	-3.1	-0.985	0.706	0.361	0.69	0.654	0.748	-0.078	-0.702	Cysteinyl-tRNA synthetase,Translation, ribosomal structure and biogenesis	ATP binding,aminoacyl-tRNA ligase activity,cysteine-tRNA ligase activity,cysteinyl-tRNA aminoacylation,cytoplasm,nucleotide binding,tRNA aminoacylation for protein translation,translation	Cysteinyl-tRNA synthetase, class Ia, N-terminal;Cysteinyl-tRNA synthetase, class Ia, N-terminal;Cysteinyl-tRNA synthetase, class Ia;Aminoacyl-tRNA synthetase, class 1a, anticodon-binding;	Cysteine--tRNA ligase,;Cysteine metabolism;;Cysteine--tRNA ligase,; Aminoacyl-tRNA biosynthesis	NA
RL30min only	271778	-1.267	-1.817	-1.65	-0.941	-0.906	-0.96	-3.109	-1.87	-1.241	-1.607	-1.579	-1.655	-0.292	-0.229	-0.348	NA	NA	NA	NA	NA
RL30min only	248105	-1.006	-0.884	-1.393	-1.704	-1.824	-0.95	-3.118	-0.819	-1.127	-1.236	-1.504	-1.97	-1.073	-0.198	-0.717	NA	NA	NA	NA	NA
RL30min only	238030	1.229	1.653	-0.055	1.564	0.799	-0.097	-3.121	-1.751	-1.859	1.014	0.987	1.383	0.608	1.23	1.186	NA	nucleus	SET;SET;	NA	NA
RL30min only	261316	0.214	-0.105	-0.461	0.034	-0.129	-0.192	-3.145	-0.8	-1.365	-0.184	-0.74	-0.697	-0.724	-0.171	0.397	NA	NA	Protein of unknown function DUF885, bacterial	NA	NA
RL30min only	190598	-0.982	-0.959	-0.752	-1.141	-1.762	-0.987	-3.146	-0.396	0.598	0.355	0.638	0.028	0.362	0.245	-0.083	SCF ubiquitin ligase, Rbx1 component,Posttranslational modification, protein turnover, chaperones	negative regulation of ubiquitin-protein ligase activity,positive regulation of ubiquitin-protein ligase activity,protein binding,regulation of ubiquitin-protein ligase activity,regulation of ubiquitin-protein ligase activity during meiotic cell cycle,ubiquitin-protein ligase activity,zinc ion binding	Zinc finger, RING-type;Zinc finger, RING-type;Zinc finger, RING-type;	Ubiquitin--protein ligase,;	NA
RL30min only	154314	-0.786	-0.77	-0.634	-1.535	-1.255	-1.26	-3.148	-1.338	-0.638	-0.167	-0.263	-0.595	-0.545	0.086	0.243	NA	NA	Helicase-associated	NA	NA
RL30min only	162293	-0.65	-0.727	-1.6	-0.737	-1.527	-1.234	-3.155	-0.157	1.115	0.673	0.482	0.637	-0.016	1.085	0.371	Ankyrin,Cell wall/membrane/envelope biogenesis	NA	Ankyrin;Ankyrin;Ankyrin;Ankyrin;Ankyrin;Ankyrin	NA	NA
RL30min only	252047	-0.261	-0.563	-0.82	-0.926	-0.993	-1.243	-3.158	0.017	-0.199	-0.006	-0.368	-0.325	0.684	-0.231	0.377	NA	NA	NA	NA	NA
RL30min only	241206	-0.111	-1.594	0.109	0.81	0.081	-1.476	-3.177	-1.019	0.657	-0.929	-1.77	-1.113	0.18	1.066	0.523	Translation initiation factor 5B (eIF-5B),Translation, ribosomal structure and biogenesis	NA	NA	NA	NA
RL30min only	239827	0.338	0.033	-1.368	0.075	0.444	0.057	-3.187	-0.459	1.311	1.256	0.852	0.831	0.48	0.979	0.861	NA	NA	NA	NA	NA
RL30min only	258702	-0.045	-1.004	-0.063	0.47	-0.161	-0.86	-3.188	-0.721	-0.084	0.269	-0.573	-0.398	0.407	1.562	1.739	NA	NA	NA	NA	NA
RL30min only	213103	-0.492	-1.188	-1.664	-0.345	-0.394	-0.668	-3.207	-0.904	1.71	1.512	0.894	1.136	1.268	1.344	0.907	NA	NA	NA	NA	NA
RL30min only	237542	-0.273	0.426	-0.22	-1.447	-0.359	-0.98	-3.214	-1.747	-0.452	-0.757	-0.337	-0.458	-0.392	-1.488	-1.424	Dehydrogenases with different specificities (related to short-chain alcohol dehydrogenases),Secondary metabolites biosynthesis, transport and catabolism	binding,catalytic activity,metabolic process	NAD(P)-binding	NA	NA
RL30min only	224045	-0.395	-0.17	0.062	-0.824	-1.261	-0.578	-3.24	-1.787	-0.905	-1.254	-1.045	-1.052	0.024	-1.314	-1.443	Synaptobrevin/VAMP-like protein,Intracellular trafficking, secretion, and vesicular transport	integral to membrane,transport,vesicle-mediated transport	Synaptobrevin;Longin;Synaptobrevin;Longin-like	NA	NA
RL30min only	233376	-0.517	-0.509	-1.711	-0.329	-0.097	0.708	-3.248	-0.244	0.973	0.826	0.692	1.086	0.681	0.812	0.576	Runt and related transcription factors,Transcription	NA	2OG-Fe(II) oxygenase	NA	NA
RL30min only	225677	-0.565	-0.204	-0.934	-0.471	-0.668	-1.168	-3.25	-0.767	0.23	0.111	0.406	1.252	1.092	0.915	0.43	Endosomal membrane proteins, EMP70,Intracellular trafficking, secretion, and vesicular transport	integral to membrane	Nonaspanin (TM9SF)	NA	NA
RL30min only	251695	0.544	0.021	-0.617	-0.602	-0.184	0.025	-3.267	-1.689	-0.469	0.344	0.428	0.424	0.39	0.875	0.451	NA	NA	NA	NA	NA
RL30min only	235190	0.171	0.617	0.686	0.987	0.548	0.863	-3.278	-0.023	-1.17	-1.231	-1.314	-1.199	-0.375	-1.043	-1.141	NA	NA	Ankyrin	NA	NA
RL30min only	179515	-0.626	-1.341	-0.622	-1.033	-0.74	-0.934	-3.282	-1.135	-0.82	-0.981	-1.257	-0.888	0.069	-0.687	-0.918	Conserved WD40 repeat-containing protein AN11,Function unknown	NA	WD40 repeat;WD40 repeat;WD40 repeat;WD40 repeat;WD40 repeat;WD40 repeat;WD40 repeat-like	NA	NA
RL30min only	253653	-0.387	-0.663	0.961	-1.569	-1.301	-1.321	-3.295	-0.548	-0.2	-0.644	-0.621	-1.156	0.256	-0.441	-0.182	Nucleolar GTPase/ATPase p130,Nuclear structure	FK506-sensitive peptidyl-prolyl cis-trans isomerase,cyclophilin,cyclophilin-type peptidyl-prolyl cis-trans isomerase activity,peptidyl-prolyl cis-trans isomerase activity	NA	Peptidylprolyl isomerase,;	NA
RL30min only	268166	0.249	1.706	-0.147	-0.123	-0.589	-0.873	-3.317	-0.359	0.268	-0.028	0.87	1.46	1.585	0.989	0.382	NA	NA	NA	NA	NA
RL30min only	235626	0.633	1.274	1.591	1.292	0.417	-0.082	-3.328	-1.547	-0.645	-0.486	-0.09	-0.209	0.436	-0.603	-0.49	NA	NA	NA	NA	NA
RL30min only	168902	0.047	-0.153	1.208	0.423	-0.466	-1.202	-3.339	-1.613	-0.679	-1.406	-0.988	-1.135	-0.668	-0.49	-0.284	26S proteasome regulatory complex, subunit PSMD9,Posttranslational modification, protein turnover, chaperones	protein binding	PDZ/DHR/GLGF	NA	NA
RL30min only	243993	-1.743	-1.598	-1.349	-0.934	-1.642	-1.492	-3.371	-1.852	0.473	-0.261	-0.728	-0.72	0.195	0.134	-0.314	NA	NA	Ankyrin;Ankyrin	NA	NA
RL30min only	141956	-1.106	-1.511	-1.828	-1.015	-1.412	-1.267	-3.39	-1.664	0.819	0.329	0.66	0.657	0.501	0.594	0.049	Translation initiation factor 2B, beta subunit (eIF-2Bbeta/GCD7),Translation, ribosomal structure and biogenesis	cellular metabolic process	Initiation factor 2B related;	NA	NA
RL30min only	252987	-1.972	-1.675	-1.234	-0.798	-1.588	-1.501	-3.402	-1.821	0.575	-0.364	-0.735	-0.715	0.059	0.027	-0.253	NA	NA	Ankyrin;Ankyrin	NA	NA
RL30min only	164715	-0.416	1.451	0.502	0.319	0.459	0.771	-3.402	1.176	-1.151	-0.705	-0.101	-0.968	0.733	-0.114	1.18	Histone deacetylase complex, catalytic component HDA1,Chromatin structure and dynamics	zinc ion binding	Zinc finger, UBP-type;Zinc finger, UBP-type	NA	NA
RL30min only	250881	-0.276	-0.5	-0.617	-1.434	-0.519	-0.473	-3.419	-1.176	0.559	-0.233	-0.384	0.066	-0.041	0.483	0.139	NA	NA	NA	NA	NA
RL30min only	149193	-0.937	-0.244	-1.463	-1.572	-0.221	-0.538	-3.428	-0.052	1.085	1.407	1.304	1.358	0.982	0.845	1.203	NA	NA	NA	NA	NA
RL30min only	253311	-1.831	-0.746	-1.666	-1.915	-1.755	-1.751	-3.446	-1.842	-0.002	-0.157	0.128	-0.229	0.014	0.892	1.879	NA	electron transport	Adrenodoxin reductase;	NA	NA
RL30min only	203351	0.402	0.356	1.314	0.084	-1.453	-1.217	-3.454	-1.608	0.642	0.496	0.212	0.287	0.292	-0.253	-0.953	Protein tyrosine phosphatase SHP1/Cofactor for p97 ATPase-mediated vesicle membrane fusion,Nuclear structure	NA	SEP;SEP;UBX;SEP;	NA	NA
RL30min only	223660	-1.378	-1.139	-0.199	-0.394	-0.694	-1.224	-3.456	0.115	1.636	1.482	1.371	1.062	0.93	0.996	0.45	COPII vesicle protein,Intracellular trafficking, secretion, and vesicular transport	cell redox homeostasis,protein disulfide isomerase activity	Thioredoxin-related;Thioredoxin domain;Protein of unknown function DUF1692;Thioredoxin-related;Thioredoxin-like fold	Protein disulfide isomerase,;	NA
RL30min only	154642	0.007	0.653	-0.744	-0.526	-0.489	-0.052	-3.477	-1.133	-0.246	0.397	0.917	0.899	0.405	0.445	-0.088	Lipid phosphate phosphatase and related enzymes of the PAP2 family,Lipid transport and metabolism	catalytic activity,membrane	Phosphatidic acid phosphatase type 2/haloperoxidase;Phosphatidic acid phosphatase type 2/haloperoxidase;Phosphatidic acid phosphatase type 2/haloperoxidase	NA	NA
RL30min only	237832	-0.715	-0.728	-1.437	-1.013	-1.422	-1.875	-3.496	-1.879	0.025	-0.582	-0.366	-1.46	-0.792	-1.453	-0.824	NA	nucleic acid binding,zinc ion binding	Zinc finger, CCHC-type;Zinc finger, CCHC-type;Zinc finger, CCHC-type;Zinc finger, CCHC-type;;	NA	NA
RL30min only	225138	-0.077	-0.32	-1.473	-1.57	-1.429	-0.549	-3.509	-0.571	0.072	0.782	0.585	0.096	0.404	-0.659	-0.29	NA	NA		NA	NA
RL30min only	264457	0.198	-0.124	-0.276	-0.218	0.858	0.786	-3.522	-0.076	0.826	0.789	0.682	0.535	0.199	0.581	0.549	CDP-diacylglycerol synthase,Lipid transport and metabolism	membrane,phosphatidate cytidylyltransferase activity,phospholipid biosynthetic process	;Phosphatidate cytidylyltransferase;Phosphatidate cytidylyltransferase	NA	NA
RL30min only	251664	-1.205	0.536	-0.325	-0.949	-1.088	-1.514	-3.522	-1.63	-0.476	0.694	0.077	-0.224	-0.486	-0.365	-1.129	NA	NA	NA	NA	NA
RL30min only	177911	-1.34	-0.485	-0.116	-1.406	-1.086	-0.453	-3.527	-1.112	0.407	0.173	0.247	0.607	0.879	-0.233	0.204	NA	NA	NA	NA	NA
RL30min only	274699	-0.584	-0.965	-0.314	-1.765	-1.833	-1.851	-3.531	-0.901	-1.84	-1.676	-0.322	-0.294	0.485	-0.581	-1.125	Uncharacterized conserved protein BCN92,RNA processing and modification	NA	Complex 1 LYR protein	NA	NA
RL30min only	154638	0.097	1.331	0.83	1.109	-0.022	0.262	-3.553	0.773	0.154	0.319	0.427	-0.053	0.438	0.083	0.443	Lipid phosphate phosphatase and related enzymes of the PAP2 family,Lipid transport and metabolism	catalytic activity,membrane	Phosphatidic acid phosphatase type 2/haloperoxidase;Phosphatidic acid phosphatase type 2/haloperoxidase;Phosphatidic acid phosphatase type 2/haloperoxidase	NA	NA
RL30min only	270069	-0.156	-0.369	-0.988	-1.394	-1.262	-1.948	-3.573	-0.798	0.899	0.497	0.86	1.312	0.691	1.772	1.455	NA	NA	NA	NA	NA
RL30min only	231469	1.373	0.782	-0.771	-0.763	-0.409	0.169	-3.575	-1.675	-1.382	0.937	0.468	0.757	-0.052	0.958	1.111	Aromatic amino acid aminotransferase and related proteins,Amino acid transport and metabolism	biosynthetic process,pyridoxal phosphate binding,transferase activity, transferring nitrogenous groups,valine-pyruvate transaminase activity	Aminotransferase, class I and II;Pyridoxal phosphate-dependent transferase, major region	Valine--pyruvate aminotransferase,;Valine, leucine and isoleucine biosynthesis	NA
RL30min only	269852	-1.407	-1.71	-1.508	-1.476	-1.058	-1.824	-3.606	-0.912	1.352	1.106	1.093	0.774	0.244	1.284	0.802	Ubiquitin C-terminal hydrolase,Posttranslational modification, protein turnover, chaperones	ubiquitin-dependent protein catabolic process,ubiquitin thiolesterase activity	Peptidase C19, ubiquitin carboxyl-terminal hydrolase 2;Peptidase C19, ubiquitin carboxyl-terminal hydrolase 2;Peptidase C19, ubiquitin carboxyl-terminal hydrolase 2;	NA	NA
RL30min only	272424	-0.498	-0.312	-1.972	-0.009	-0.205	-1.033	-3.629	-0.241	-0.376	-0.436	0.052	0.019	0.116	0.498	0.851	NA	NA	NA	NA	NA
RL30min only	200623	0.818	0.69	-1.162	-0.79	-0.801	-1.384	-3.634	-1.802	-0.376	0.51	0.103	0.224	-0.093	0.619	0.626	Dehydrogenases with different specificities (related to short-chain alcohol dehydrogenases),Secondary metabolites biosynthesis, transport and catabolism	binding,catalytic activity,metabolic process,oxidoreductase activity	Short-chain dehydrogenase/reductase SDR;Glucose/ribitol dehydrogenase;Short-chain dehydrogenase/reductase SDR;NAD(P)-binding	NA	NA
RL30min only	255614	0.594	1.414	-0.772	1.313	0.818	1.371	-3.658	-0.686	-0.735	-0.217	-0.117	-0.758	-0.092	-0.167	-0.549	NA	NA	NA	NA	NA
RL30min only	179818	-1.133	-0.18	0.2	-1.701	-0.97	-0.411	-3.666	-0.873	-0.819	-0.269	-0.217	-0.763	-0.324	-1.188	-1.349	NA	protein amino acid phosphorylation,protein serine/threonine kinase activity	Aminoglycoside phosphotransferase;Serine/threonine protein kinase, active site;Protein kinase-like	NA	NA
RL30min only	214409	-0.973	-0.963	-0.552	-0.804	-1.171	-1.392	-3.691	-0.809	0.835	0.531	0.826	0.683	0.679	0.061	-0.551	Cysteinyl-tRNA synthetase,Translation, ribosomal structure and biogenesis	ATP binding,aminoacyl-tRNA ligase activity,cysteine-tRNA ligase activity,cysteinyl-tRNA aminoacylation,cytoplasm,nucleotide binding,tRNA aminoacylation for protein translation,translation	Cysteinyl-tRNA synthetase, class Ia, N-terminal;Cysteinyl-tRNA synthetase, class Ia, N-terminal;Cysteinyl-tRNA synthetase, class Ia;Aminoacyl-tRNA synthetase, class 1a, anticodon-binding;	Cysteine--tRNA ligase,;Cysteine metabolism;;Cysteine--tRNA ligase,; Aminoacyl-tRNA biosynthesis	NA
RL30min only	214870	0.094	-0.506	-1.481	-0.445	-0.63	-0.856	-3.725	-1.462	-0.398	0.345	0.226	0.615	0.035	0.851	0.89	NA	NA	NA	NA	NA
RL30min only	201223	-0.134	-0.22	1.03	-0.791	-1.935	-1.712	-3.817	-1.773	-0.667	-0.615	-0.844	-0.248	0.607	-1.538	-1.128	Lysosomal trafficking regulator LYST and related BEACH and WD40 repeat proteins,Signal transduction mechanisms	NA	Beige/BEACH;Beige/BEACH;;Beige/BEACH	NA	NA
RL30min only	190488	0.373	0.911	0.414	0.733	0.223	0.645	-3.842	-0.354	-0.583	-0.271	-0.482	0.364	0.584	-0.468	-0.102	NA	transport,transporter activity	Bacterial extracellular solute-binding family 1, conserved site	NA	NA
RL30min only	272637	0.35	0.359	-0.631	0.672	-0.049	-0.227	-3.86	-0.182	-0.168	0.238	-0.82	-0.117	0.691	1.391	0.947	Hydroxysteroid 17-beta dehydrogenase 11,Secondary metabolites biosynthesis, transport and catabolism	binding,catalytic activity,metabolic process,oxidoreductase activity	Short-chain dehydrogenase/reductase SDR;NAD(P)-binding	NA	NA
RL30min only	272174	0.827	0.224	-0.681	0.552	0.789	1.061	-3.881	-0.49	0.523	1.549	1.538	0.909	0.33	1.767	1.514	DNA-binding proteins Bright/BRCAA1/RBP1 and related proteins containing BRIGHT domain,Transcription	1-phosphatidylinositol 4-kinase activity	NA	1-phosphatidylinositol 4-kinase,;Inositol phosphate metabolism	NA
RL30min only	252657	-0.196	0.106	-0.205	-0.358	-0.794	-0.498	-3.905	-1.272	-1.519	0.24	0.57	-0.233	-0.127	-0.565	-1.039	NA	NA	NA	NA	NA
RL30min only	244893	-0.17	0	-0.362	-0.193	-0.795	-1.376	-3.919	-1.724	-0.569	-0.859	-1.038	-0.985	-0.532	-1.2	-0.291	NA	NA	NA	NA	NA
RL30min only	272572	0.659	1.117	0.153	-0.37	0.276	-1.037	-3.919	-0.794	1.363	0.783	1.027	1.346	1.341	0.762	1.949	NA	NA	NA	NA	NA
RL30min only	231958	-1.75	-1.291	-1.54	-1.611	-1.398	-0.753	-3.922	-0.627	0.813	0.801	0.734	0.786	1.239	0.127	-0.136	Zn finger protein,General function prediction only	protein binding,zinc ion binding	Zinc finger, RING-type;Zinc finger, RING-type;Zinc finger, RING-type;TRAF-like;	NA	NA
RL30min only	254660	1.722	1.971	-0.564	0.613	0.815	0.071	-3.926	-1.241	-1.019	0.557	0.663	-0.526	-0.53	-0.004	1.163	NA	NA	Phosphoglycerate mutase;	NA	NA
RL30min only	268567	-0.768	-0.766	-0.239	-1.291	-1.048	-1.186	-3.957	-1.595	-0.416	-0.245	-0.368	-0.497	0.132	-0.614	-1.159	beta-1,6-N-acetylglucosaminyltransferase, contains WSC domain,Posttranslational modification, protein turnover, chaperones	NA	NA	NA	NA
RL30min only	273168	-0.718	-1.586	0.166	-0.232	-1.786	-1.093	-3.974	-1.199	-0.058	-0.938	-1.42	-0.981	1.053	-0.141	-0.819	NA	NA	Beta-Ig-H3/fasciclin;Beta-Ig-H3/fasciclin	NA	NA
RL30min only	248060	0.239	0.363	-0.403	0.755	-0.037	0.204	-3.993	-0.561	-0.462	-0.399	-0.499	-0.372	0.234	-0.594	-1.076	Glutathione S-transferase,Posttranslational modification, protein turnover, chaperones	valine-tRNA ligase activity	Glutathione S-transferase, C-terminal;Glutathione S-transferase, N-terminal;Glutathione S-transferase, C-terminal-like;Thioredoxin-like fold	Valine--tRNA ligase,;Valine, leucine and isoleucine biosynthesis;;Valine--tRNA ligase,; Aminoacyl-tRNA biosynthesis	NA
RL30min only	245650	0.158	-0.523	-1.586	-1.777	-0.926	-1.057	-4.01	-1.446	-0.318	0.31	0.603	0.546	0.509	0.787	0.446	ER-Golgi vesicle-tethering protein p115,Intracellular trafficking, secretion, and vesicular transport	protein binding,zinc ion binding	Zinc finger, RING-type;Nucleic acid-binding, OB-fold-like;	NA	NA
RL30min only	226887	0.041	0.317	-1.401	-0.408	-0.191	-0.426	-4.089	-0.89	0.914	0.466	0.362	0.185	0.333	0.216	0.377	26S proteasome regulatory complex, subunit PSMD10,Posttranslational modification, protein turnover, chaperones	NA	Ankyrin;Ankyrin;Ankyrin;Ankyrin	NA	NA
RL30min only	257414	-0.332	0.132	-0.806	-1.893	-0.602	-0.78	-4.12	-0.014	0.822	0.465	0.273	0.287	-0.08	0.072	-0.164	NA	NA	NA	NA	NA
RL30min only	204759	-0.932	-1.448	-0.685	-1.479	-1.471	-1.369	-4.134	-1.886	-0.242	0.225	-0.082	0.279	0.263	-0.841	-0.965	Predicted ubiquitin regulatory protein,Posttranslational modification, protein turnover, chaperones	NA	UBX;PUG;UBX;	NA	NA
RL30min only	196883	1.753	0.715	-0.626	0.566	-0.356	-0.105	-4.136	-1.06	0.938	1.51	1.113	1.313	0.211	0.765	0.844	NA	NA	Helicase-associated	NA	NA
RL30min only	236242	-0.26	-1.332	-1.652	-0.914	-1.08	-0.536	-4.17	-1.458	-1.24	-0.132	-1.283	-0.563	0.269	-1.105	-1.02	NA	NA	NA	NA	NA
RL30min only	246831	-0.596	-0.711	0.288	-0.479	-0.261	-0.208	-4.181	-1.622	-1.731	-1.113	-0.685	-0.675	0.444	-1.248	-1.098	NA	NA	NA	NA	NA
RL30min only	272936	-0.32	-0.675	-1.086	-1.682	-1.092	-1.674	-4.187	-1.471	-1.092	-1.647	-1.07	-0.524	-0.371	-0.202	-0.701	FOG: RRM domain,General function prediction only	NA	NA	NA	NA
RL30min only	241797	-1.786	-1.599	-1.601	-1.297	-1.247	-0.807	-4.199	-1.084	1.12	0.855	0.34	0.336	0.671	0.083	0.369	NA	NA	NA	NA	NA
RL30min only	153333	-1.707	-1.573	-0.361	-0.678	-1.258	-0.731	-4.269	-1.727	0.581	0.568	0.432	0.481	0.933	-0.424	-1.32	FOG: RRM domain,General function prediction only	nucleic acid binding	RNA recognition motif, RNP-1;RNA recognition motif, RNP-1;RNA recognition motif, RNP-1;	NA	NA
RL30min only	248389	-1.945	-0.878	-1.332	-1.316	-1.232	-0.688	-4.277	-0.865	-1.115	0.827	0.496	0.381	0.005	0.384	0.226	NA	NA	NA	NA	NA
RL30min only	229566	0.132	-0.406	-1.912	-0.567	-1.387	-0.858	-4.281	-1.875	0.359	0.22	0.875	1.046	0.147	0.638	0.632	NA	NA	NA	NA	NA
RL30min only	246025	0.132	-1.836	-0.374	0.148	-0.042	-0.782	-4.282	-0.83	0.141	-0.07	-1.017	-0.435	0.101	0.47	0.938	NA	NA		NA	NA
RL30min only	233615	-0.902	-1.762	-0.726	0.176	-0.872	-0.618	-4.284	-1.887	-0.37	-0.653	-1.431	-0.666	0.248	-0.308	-0.493	NA	NA	Ankyrin	NA	NA
RL30min only	249930	-1.336	-0.542	1.007	-0.918	-1.113	-1.958	-4.35	-0.531	-0.196	-0.964	-0.646	-0.36	0.153	0.088	0.04	Transcription initiation factor IIF, auxiliary subunit,Transcription	NA	Phosphatidylinositol transfer protein-like, N-terminal	NA	NA
RL30min only	269351	-1.452	0.522	1.817	0.269	0.502	1.012	-4.362	-0.367	1.911	1.094	1.521	1.745	-0.614	0.114	-0.91	Histone mRNA stem-loop binding protein,RNA processing and modification	NA	NA	NA	NA
RL30min only	254397	-0.025	-0.325	-0.021	-0.203	0.661	0.558	-4.378	-1.029	1.224	1.349	1.415	1.141	0.084	0.211	1.318	NA	NA	NA	NA	NA
RL30min only	244774	-0.807	0.467	-0.178	-0.463	-0.967	-1.035	-4.461	-1.789	-1.585	-0.374	-0.779	-0.354	-0.161	-0.61	-0.741	NA	NA	NA	NA	NA
RL30min only	251083	0.067	0.432	-0.63	0.484	-0.637	-0.85	-4.472	-1.99	-0.324	-0.019	-0.018	-0.472	-0.473	-0.381	-0.282	NA	NA	Dopa 4,5-dioxygenase	NA	NA
RL30min only	163999	-0.234	-0.125	1.048	0.144	0.387	0.213	-4.479	-0.759	1.057	0.481	0.29	0.115	0.218	-1.386	-1.397	NA	NA		NA	NA
RL30min only	235787	0.378	0.021	-1.289	-1.062	-0.144	-0.191	-4.555	-1.756	-1.562	0.353	0.148	0.756	0.236	0.376	0.608	NA	NA	NA	NA	NA
RL30min only	267391	0.026	0.698	1.01	-0.278	-1.883	-1.902	-4.57	-1.114	0.937	1.07	0.965	0.452	0.187	0.301	0.368	NA	NA	NA	NA	NA
RL30min only	251195	1.195	1.974	0.85	1.221	0.333	0.11	-4.636	-0.094	-0.404	0.104	-0.15	-1.277	-0.773	-0.075	0.186	NA	NA	NA	NA	NA
RL30min only	256259	-0.876	0.953	0.302	-0.948	0.276	0.561	-4.78	0.305	0.842	0.722	0.028	-0.297	-0.558	-0.881	-0.804	NA	NA	NA	NA	NA
RL30min only	245865	-0.349	-0.038	-1.012	0.799	1.031	0.979	-5.045	0.778	0.521	0.553	0.323	-0.461	-0.878	-0.42	0.155	NA	NA	NA	NA	NA
RL30min only	251482	0.777	1.187	0.817	1.152	-0.081	-0.5	-5.051	-1.256	-0.655	-0.26	-0.398	0.122	0.374	-1.075	-0.593	Ubiquitin-protein ligase,Posttranslational modification, protein turnover, chaperones	post-translational protein modification,protein binding,regulation of protein metabolic process,small conjugating protein ligase activity,zinc ion binding	Ubiquitin-conjugating enzyme, E2;Zinc finger, RING-type;Ubiquitin-conjugating enzyme, E2;Zinc finger, RING-type;Zinc finger, RING-type;Ubiquitin-conjugating enzyme, E2;Zinc finger, RING-type;TRAF-like;Ubiquitin-conjugating enzyme/RWD-like;	NA	NA
RL30min only	272614	0.347	-0.036	-1.9	-0.556	-1.653	-0.779	-5.068	-0.455	1.139	-0.091	-0.787	-0.44	0.572	0.266	0.666	NA	binding,catalytic activity,metabolic process	NAD(P)-binding	NA	NA
RL30min only	187415	-0.048	1.191	0.586	-1.647	-0.616	0.183	-5.072	-0.392	-0.841	-0.782	0.334	1.294	-0.615	0.958	-1.778	G2/Mitotic-specific cyclin A,Cell cycle control, cell division, chromosome partitioning	nucleus	Cyclin, N-terminal;Cyclin, C-terminal;Cyclin, A/B/D/E;Cyclin;Cyclin, N-terminal;Cyclin-like	NA	NA
RL30min only	251725	0.775	0.184	-1.505	-0.315	0.087	0.326	-5.26	-1.553	-1.239	1.43	0.567	0.673	0.697	0.901	0.814	TNF receptor-associated factor,Signal transduction mechanisms	protein binding,zinc ion binding	Zinc finger, RING-type;Zinc finger, RING-type;Zinc finger, RING-type;Zinc finger, RING-type;TRAF-like;	NA	NA
RL30min only	245211	-0.976	-0.937	-0.83	-0.406	-0.817	-0.288	-5.304	-1.398	-0.725	-0.284	-1.085	0.061	0.107	-0.829	-0.378	NA	NA	NA	NA	NA
RL30min only	243135	0.137	0.431	-1.167	-0.426	-0.609	0.154	-5.307	-1.55	0.388	0.004	0.439	0.681	0.719	-0.533	0.048	NA	NA	NA	NA	NA
RL30min only	244921	-1.082	0.756	1.847	-0.535	-0.089	0.427	-5.612	-0.243	-0.846	-0.079	-0.035	1.04	-1.589	-1.145	0.316	NA	protein binding,zinc ion binding	Zinc finger, RING-type;Zinc finger, RING-type;	NA	NA
RL30min only	251641	-0.623	-0.794	-1.549	-0.366	-0.848	-1.059	-5.623	-1.932	-1.235	-0.537	-0.861	-1.46	-0.539	-1.387	-1.164	NA	NA	Cyclin-like F-box	NA	NA
RL30min only	139371	-0.758	-0.806	0.403	-0.845	-1.749	-1.233	-5.624	-1.04	1.3	1.749	1.146	0.711	0.623	0.245	-0.08	C-5 cytosine-specific DNA methylase,Transcription	DNA (cytosine-5-)-methyltransferase activity,DNA (cytosine-5-)-methyltransferase activity, acting on CpG substrates,DNA (cytosine-5-)-methyltransferase activity, acting on CpN substrates,DNA (cytosine-5-)-methyltransferase activity, acting on CpNpG substrates,DNA binding,DNA methylation	C-5 cytosine-specific DNA methylase;C-5 cytosine-specific DNA methylase;	DNA (cytosine-5-)-methyltransferase,;Methionine metabolism	NA
RL30min only	253809	-0.867	-1.758	-1.778	-1.101	-0.957	-1.567	-5.634	-1.881	-0.767	-1.473	-1.353	-0.414	0.452	0.339	0.266	NA	NA	NA	NA	NA
RL30min only	155670	-0.151	-1.004	-0.792	-0.488	-0.135	-0.342	-5.95	-1.013	0.346	0.68	0.763	0.743	0.417	0.841	-0.066	GTPase-activating protein Centaurin gamma (contains Ras-like GTPase, PH and ankyrin repeat domains),Signal transduction mechanisms	ARF GTPase activator activity,regulation of ARF GTPase activity,zinc ion binding	Arf GTPase activating protein;Arf GTPase activating protein;Arf GTPase activating protein;Arf GTPase activating protein;Arf GTPase activating protein	NA	NA

### Sheet: Table S4
Table S4: Correspondence of genes names with acronyms, the number of genes considered and the subcellular prediction from Figure 5.
Pathway	Accronyme	Function(s)	Numbers of genes	ID of genes ((C) for Chloroplast (M) for mitochondrion)
Carotenoid	PDS (4) ZDS (2)	PDS: Phytoene desaturase; ZDS: Zêta carotene desaturase	6	270748, 274501, 275171, 213515; 228833, 229199
	LCYB (2)	Lycopene beta-cyclase	2	139968, 139970
	VDE(2)	Violaxanthin de-epoxidase	2	272914, 269417
	ZEP	Zeaxanthin epoxidase	1	223229
Antenna proteins	LHC (68)	LHCF, LHC, LHCR	68	(all targeted in the chloroplast) 267324 197251 255347 170453 255912 271208 215080 170761 175100 267329 271332 273198 271764 271435 271557 273006 271561 273005 205888 271931 207327 210407 213866 267837 174589 269868 267702 268624 268626 272619 269543 272047 272028 269567 267576 273255 143190 193422 195777; 271330 169285 269349 206215 175347 209305 172948 267995 172620 272116 268940 269616 272074 166511 211201; 210115 213124 271559 273003 270606 209926 274939 270184 261294 269925 269918 208340 260998 221481
	LHCR (5)	LHCR7, LHCR7, LHCR9, LHCR9, LHCR15	5	(all targeted in the chloroplast) 195639 177731 272783 270940 187210
	LHCX (5)	LHCX2, LHCX2, LHCX4, LHCX4, LHCX3	5	(all targeted in the chloroplast) 218498 272042 271659 272013 209887
	LHCX/Z (9)	LHCX6, LHCX6, LHCX9, LHCX9, LHCX11, LHCX11; LHCZ, LHCZ, LHCZ	9	188478 (C) 190506 (C) 192708 (C), 192081 (C) 269313 (C) 272562 (C); 143504 223513 257504
Chl syntesis	Mg-Ch H	Magnesium chelatase subunit H	2	169081 265261
	Mg-Ch D	Magnesium chelatase subunit D	2	170289 (C) 175692 (C)
	POR	Protochlorophyllide reductase	1	264188
Chloroplast division	FTSz (7)	Cell division protein FtsZ homolog 1 - Chloroplast division	7	215685 138545 193621 275160 272136 169390 274017
PS and ET	psaE	Photosystem I subunit IV	1	204095 (C)
	psbP (4)	Photosystem II oxygen-evolving enhancer protein 2	4	206118 (C) 273153 (C) 267716 (C) 224257 (C)
	psbU (2)	Photosystem II oxygen evolving complex protein	2	164440 164441
	petC (2)	Cytochrome b6-f complex iron-sulfur subunit	2	268792 (C) 272228 (C)
	petH (2)	Ferredoxin--NADP+ reductase	2	275587 (C) 164133
	HCF136	PSII stability/assembly factor	1	259589 (C)
	ATPH (3)	F-type H+-transporting ATPase subunit A, C, G	3	210953 208175 (C) 229738 (C)
Calvin cycle	PGK (2)	Phosphoglycerate kinase	2	(all targeted in the chloroplast) 209933 171765
	GAPDH (4)	Glyceraldehyde 3-phosphate dehydrogenase	4	(all targeted in the chloroplast) 270428 272389 173478 177007
	TKT	Transketolase	1	259678 (C)
	TPI (2)	Triosephosphate isomerase	2	(all targeted in the chloroplast) 272879 269372
	RPE (2)	Ribulose-phosphate 3-epimerase	2	(all targeted in the chloroplast) 273154 259733
	FBA (3)	Fructose-bisphosphate aldolase class II	3	(all targeted in the chloroplast) 206976 270038 269285
	FBP (2)	Fructose-1,6-bisphosphatase I	2	(all targeted in the chloroplast) 212780 275433
	SBPase (2)	Sedoheptulose-bisphosphatase	2	(all targeted in the chloroplast) 271743 277414
	PPC	Phosphoenolpyruvate carboxylase	1	166717 (C)
CHY production	SKN1 (2)	Homolog of Suppressor of Kre6 Null	2	149258 149475
	UGP (2)	UDP-glucose pyrophosphorylase	2	213392 183667
	GS	1,3-beta-D-glucan synthase	1	146907
CHY degradation	EXGB	Glucan endo-1,6-beta-glucosidase	1	271873
	EXGA (4)	Glucan 1,3-beta-glucosidase	4	207213 206507 210338 215534
	BGLX	Beta-glucosidase	1	257905
Pentose phosphate pathway PPP	G6PDH	Glucose-6-phosphate 1-dehydrogenase	1	207660
	G6PDH	Glucose-6-phosphate 1-dehydrogenase	1	179718
	6PGL	6-phosphogluconolactonase	1	220076
	6PGDH (2)	6-phosphogluconate dehydrogenase, decarboxylating	2	211512 263753
	TKT	Transketolase	1	206407
	TAL (2)	Transaldolase	1	213583 207931
Glycolysis	GLK (2)	Glucokinase	2	216851 192661
	PFK	Diphosphate-dependent phosphofructokinase	1	270566
	FBA (3)	Fructose-bisphosphate aldolase class I	3	191311 182808 199285
	GAPDH (3)	Glyceraldehyde 3-phosphate dehydrogenase	3	209715 266589 269867
	PGK (2)	Phosphoglycerate kinase	2	208673 278505
	PGK (2)	Phosphoglycerate kinase	2	210020 (M) 262813 (M)
	PGAM (2)	2,3-bisphosphoglycerate-dependent phosphoglycerate mutase	2	161037 152480
	PC (2)	Pyruvate carboxylase	2	189824 182998
	PC	Pyruvate carboxylase	1	186931
	PDC E3	Pyruvate dehydrogenase E3 component	1	255937
	PK	Pyruvate kinase	1	206568
Glycerolipids metabolism	GPAT (2)	Glycerol-3-phosphate O-acyltransferase (prokaryotic route)	2	158787 158788
	DGDG1	Digalactosyldiacylglycerol synthase (prokaryotic route)	1	194825
	SQD2 (4)	Sulfoquinovosyltransferase (prokaryotic route)	4	158007 158006 262455 262828
	GPAT	Glycerol-3-phosphate O-acyltransferase (eukaryotic route)	1	180963
	LPAAT (2)	LPA acyltransferase (eukaryotic route)	2	262521 260417
	DGAT1	Diacylglycerol O-acyltransferase 1 (eukaryotic route)	1	171937
	DGAT (3)	Diacylglycerol acyltransferase (eukaryotic route)	3	182857 166543 140159
	DAG-CPT (2)	DAG cholinephosphotransferase (eukaryotic route)	2	147839 157499
beta oxidation	ACS	Acyl-CoA synthase	1	208444
	ACOA	Acyl-CoA oxidase	1	210789
	HADH (4)	Enoyl-CoA hydratase	4	207194 210327 270026 (M) 271968 (M)
	ACAT	Acetyl-CoA C-acetyltransferase	1	274265
FA biosynthesis	ACACA	Acetyl-CoA carboxylase / biotin carboxylase 1	1	274583 (M) (C)
	MCAT	Malonyl-CoA:ACP transacylase	1	206236
	β-ketoaAc-ACP (4)	β-ketoacyl-ACP - 3-oxoacyl-[acyl-carrier protein] synthase and reductase	4	257520 232706 271240 (M) 273623 (M)
	fabI	Enoyl-[acyl-carrier protein] reductase I	2	173527 (C) 273196 (C)
Lipolysis	TAG lipase (3)	TAG lipase	3	178296 (M) 182179 192423
Autophagy/Vacuole	ATG2	Autophagy related gene 2	1	269739
	ATG3/4 (2)	Autophagy related gene 3, 4	2	271004 171703
	ATG7/8 (2)	Autophagy related gene 7, 8	2	270472, 267723
	ATG12	Autophagy related gene 12	1	145146
	VPS15	Vacuolar protein-sorting-associated protein 15	1	175444
	VPS18/34/36 (4)	Vacuolar protein-sorting-associated protein 18, 34, 36	4	142111 214694 238828 210853
	VPS33	Vacuolar protein-sorting-associated protein 33	1	198915
	V-ATPase (3)	Vacuolar H+-ATPase V0 sector, subunits c/c'; Vacuolar H+-ATPase V1 sector, subunit F	3	205176 206752 228005
TCA cycle	CS	Citrate synthase	1	224559
	OGDH E2 (2)	2-oxoglutarate dehydrogenase E2	2	242529 (M) 269253
	LSC1	Succinyl-CoA synthetase alpha subunit	1	269015 (M)
	LSC2	Succinyl-CoA synthetase beta subunit	1	278922 (M)
	SDH1 (3)	Succinate dehydrogenase flavoprotein subunit	3	204348 173934 271472 (M)
	FH (3)	fumarate hydratase class I, class II	3	209986 (M) 208253 177361
	MDH2 (2)	Malate dehydrogenase	2	185757 198417
	ACLY (2)	ATP citrate (pro-S)-lyase	2	212647 174598
Mitochondrial ETR	AOX (2)	Alternative oxidase	2	212568 212777
	NDH	Complex I - NADH-dehydrogenase (ubiquinone)	1	261438
	NDH (2)	Complex I - NADH-dehydrogenase (ubiquinone)	2	245655 260901
	SDHA (3)	Complex II - Succinate dehydrogenase, cytochrome b subunit and flavoprotein subunit	3	271472 (M) 173934 204348
	RIP1 (3)	Complex III - Ubiquinol cytochrome c reductase, subunit RIP1	3	216240 223086 271239 (M)
	COX11 (2)	Complex IV - Cytochrome c oxidase assembly protein subunit 11	2	207124 154876
	CYC	Complex IV - Cytochrome c	1	269712
	COX10 (2)	Complex IV - Heme o synthase	2	271325 273202
	ATP12	Mitochondrial F1-ATPase assembly protein	1	161385
BCAA	BCAT1	Branched chain aminotransferase BCAT1	1	214478 (M)
	BCKDHA (2)	2-oxoisovalerate dehydrogenase E1 component alpha subunit	2	186364 203743
	DBT (2)	2-oxoisovalerate dehydrogenase E2 component	2	178096 255999
	IVD (2)	Isovaleryl-CoA dehydrogenase	2	278364 268657
	ACADSB	Short-chain 2-methylacyl-CoA dehydrogenase	1	226606
	ALDH6A1 (2)	Malonate-semialdehyde dehydrogenase (acetylating)	2	276895 (M) 215322 (M)
	PCCA/B (3)	Propionyl-CoA carboxylase alpha and beta chain	3	136622 (M) 211410 (M) 167310 (M)
Cryptochromes	CPF1 (2)	Cryptochrome	2	238616 137610
	CPF 2/3 (3)	Cryptochrome	3	274402 269244 272842
Photolyase/DNA repair	CPD2a/b	Photolyase DNA repair CPD2a and CPD2b	2	204369 157333
	CPD3a	Photolyase DNA repair CPD3a	2	158036 157561
	RAD52/22	DNA repair and recombination protein RAD52/RAD22
RNA pol	RBP (6)	RNA polymerase II large, second largest and POLR2C/RPB3 subunits	6	242566 174108 273391 267685 271383 181715
	RBP6 (2)	RNA polymerase subunit K	2	194432 (M) 202820 (M)
	RPB10 (2)	DNA-directed RNA polymerase, subunit RPB10	2	193447 271971
Mitosis and DNA replication	SMC (4)	Structural maintenance of chromosome protein 1, 2 and 3	4	212269 210755 175250 172692
	CTF (2)	Chromosome transmission fidelity protein 8 and 18	2	144507 243570
	NCAPD2 (3)	Chromosome condensation complex Condensin, subunit D2 - YCS4, CNAP1, CAPD2	4	258780 258780 212454
	CDC20 (3)	Anaphase promoting complex, Cdc20, Cdh1, and Ama1 subunits	3	176336 206915 179191
	DNA pol 𝜃 (2)	DNA polymerase theta	2	225788 199589
	DNA pol 𝛼 (2)	DNA polymerase alpha	2	135771 252371
	DNA pol 𝛿 (3)	DNA polymerase delta	3	180847 253324 138278
	DNA pol 𝜀 (4)	DNA polymerase epsilon	4	164395 (M) 189483 165693 235118
	MCM (8)	DNA replication licensing factor MCM 2, 4, 5, 6 and 7	8	184349 (M) 224321 204899 212387 146866 146869 146524 193082

### Sheet: Table S5
Table S5: Complete list of genes explored
Pathway	Id JGI	Gene	D6h	D1d	D3d	D6d	D1M	D2M	RL1/2h	RL2h	RL6h	RL12h	RL1d	RL2d	RL3d	RL5d	RL7d	HECTAR prediction	ASAFind prediction
Carotenoid pathway	212202	Phytoene synthase PSY	-1.227	-2.988	-1.602	-3.741	-5.213	-4.92	-4.78	-4.74	-3.546	-0.904	-0.839	0.049	0.344	-0.232	-0.797	other localisation	Not plastid, SignalP negative
	270748	Phytoene desaturase PDS	0.256	-1.876	-1.165	-3.965	-5.287	-5.234	1.852	-0.068	-2.278	-1.747	-0.922	-0.144	-0.061	0	-0.114	other localisation	Not plastid, SignalP negative
	274501	Phytoene desaturase PDS	-0.137	-2.13	-1.402	-4.648	-5.682	-5.838	1.392	-0.602	-2.66	-1.887	-0.869	-0.038	0.35	-0.361	-0.504	other localisation	Not plastid, SignalP negative
	275171	Phytoene desaturase PDS	0.204	-3.337	-1.688	-8.607	-7.665	-10.397	4.244	0.4	-1.266	-2.035	-1.28	-0.615	-1.107	-0.538	-0.266	other localisation	Not plastid, SignalP negative
	213515	Phytoene desaturase PDS	1.545	-1.425	-0.243	-7.189	-8.283	-9.458	5.758	1.288	-0.428	-1.571	-1.203	-0.278	-0.862	-0.464	-0.027	other localisation	Not plastid, SignalP negative
	228833	Zêta carotene desaturase ZDS	-0.418	-1.371	-0.991	-2.152	-1.89	-1.869	2.036	-0.462	-2.501	-1.372	-0.9	-0.445	-0.312	-0.598	-0.878	other localisation	Not plastid, SignalP negative
	229199	Zêta carotene desaturase ZDS	-0.774	-1.887	-1.599	-2.673	-2.137	-2.334	1.671	-0.759	-2.668	-1.577	-1.034	-0.582	-0.276	-0.692	-0.947	other localisation	Not plastid, SignalP negative
	240069	Prolycopene isomerase, chloroplastic precursor PDS -CRTI	0.087	0.242	-0.906	-0.897	0.67	0.94	2.441	2.883	3.57	2.794	3.132	3.354	2.011	2.19	1.143	other localisation	Not plastid, SignalP negative
	206370	Prolycopene isomerase, chloroplastic precursor PDS -CRTI	-0.231	-0.272	0.052	-1.219	-1.67	-1.932	-1.966	-0.838	-2.522	-1.487	-1.289	-1.925	-0.757	-1.838	-1.809	other localisation	Plastid, low confidence
	226929	Prolycopene isomerase, chloroplastic precursor PDS -CRTI	0.139	-0.332	-1.259	-0.313	-0.995	-1.325	-1.269	-2.18	0.671	0.92	0.626	0.495	0.07	0.543	0.383	other localisation	Not plastid, SignalP negative
	227318	Prolycopene isomerase, chloroplastic precursor PDS -CRTI	0.235	-0.357	-2.98	0.012	0.301	-0.493	-0.125	-1.406	0.227	2.353	2.194	2.241	0.837	1.809	1.615	other localisation	Not plastid, SignalP negative
	232063	Prolycopene isomerase, chloroplastic precursor PDS -CRTI	-1.752	-1.69	-4.06	-4.502	-2.054	-5.447	-1.912	-0.203	-1.182	0.4	-1.299	0.964	-0.561	-0.079	-0.771	other localisation	Not plastid, SignalP negative
	245524	Prolycopene isomerase, chloroplastic precursor PDS -CRTI	-5.389	-3.812	-6.814	-7.266	-6.393	-3.857	-2.298	-1.495	-0.24	0.163	0.207	0.279	0.219	-0.774	-1.005	signal peptide	Plastid, low confidence
	139968	Lycopene bêta cyclase LCYB	1.108	-0.61	-5.312	-1.903	-2.579	-3.115	-4.148	-4.502	-4.669	-2.015	0.42	2.207	1.44	1.81	1.341	other localisation	Not plastid, SignalP negative
	139970	Lycopene bêta cyclase LCYB	-0.332	-2.292	-3.807	-4.486	-3.425	-3.612	-5.635	-5.648	-4.95	-1.96	0.307	1.486	0.798	1.067	0.702	other localisation	Not plastid, SignalP negative
	272914	Violaxanthin de-epoxidase VDE	0.875	0.412	-0.852	-2.236	-2.069	-2.234	8.513	5.592	3.854	3.205	2.396	2.364	1.636	2.56	2.284	other localisation	Not plastid, SignalP negative
	269417	Violaxanthin de-epoxidase VDE	1.181	1.368	-0.778	-0.618	-0.786	-1.504	9.784	6.536	4.232	3.241	2.733	2.476	1.937	2.409	2.283	other localisation	Not plastid, SignalP negative
	267113	Violaxanthin de-epoxidase VDE	-2.213	-7.385	-7.172	-10.17	-9.712	-11.923	-7.262	-5.879	-1.632	-1.64	-0.866	-0.624	-0.942	-0.353	-0.445	chloroplast	Plastid, low confidence
	207471	Violaxanthin de-epoxidase VDE	-1.043	-5.158	-7.484	-8.458	-8.819	-8.581	-8.552	-6.035	-8.386	-7.977	-6.067	0.16	0.054	1.692	1.197	other localisation	Plastid, low confidence
	271689	Violaxanthin de-epoxidase VDE	-3.258	-4.638	-2.503	-6.353	-8.173	-8.377	-3.039	-1.103	-3.149	-1.27	-0.178	-0.309	-0.015	-0.371	-0.655	other localisation	Not plastid, SignalP negative
	223229	Zeaxanthin epoxidase ZEP	-1.737	-5.101	-2.552	-6.686	-5.667	-4.739	1.277	-1.997	-2.2	-2.173	-1.819	-1.909	-1.353	-0.991	-0.694	other localisation	Not plastid, SignalP negative
	168667	Zeaxanthin epoxidase ZEP	-4.934	-8.062	-8.541	-9.71	-10.776	-13.325	-5.654	-4.503	-8.102	-3.496	-0.998	-0.034	0.36	-0.145	-0.872	other localisation	Not plastid, SignalP negative
	208380	Zeaxanthin epoxidase ZEP	-1.287	-3.228	-6.092	-5.955	-5.134	-4.761	-4.615	-6.357	-3.644	-1.189	-0.951	0.12	0.022	0.062	-0.496	other localisation	Not plastid, SignalP negative
	169705	Lutein synthase	-2.785	-9.536	-8.11	-10.631	-11.897	-12.277	-7.26	-6.485	-9.769	-2.672	-0.855	-0.023	-0.075	-0.282	-0.919	other localisation	Not plastid, SignalP negative
	213815	Lutein synthase	-3.42	-9.874	-10.791	-10.284	-11.457	-12.178	-5.799	-6.073	-8.482	-3.229	-1.133	-0.043	0.016	-0.255	-1.25	other localisation	Not plastid, SignalP negative
Antenna proteins	267324	LHCF1	-2.13	-6.08	-8.62	-9.56	-8.14	-8.57	-6.58	-5.6	-9	-9.07	-9.09	-0.93	0.83	1.37	0.38	chloroplast	Plastid, low confidence
	197251	LHCF2	-1.29	-4.29	-8.29	-10.56	-8.91	-7.75	-6.76	-7.28	-9.74	-8.99	-4.95	0.6	1.33	0.96	-0.34	other localisation	Not plastid, SignalP negative
	255347	LHCF2	-0.76	-3.27	-8.39	-6.7	-6.67	-5.06	-6.2	-6.76	-8.51	-8.7	-5.45	0.31	0.69	0.93	-0.51	chloroplast	Plastid, low confidence
	170453	LHCF3	-1.67	-6.57	-9.11	-9.15	-8.74	-9.57	-8.01	-6.48	-8.92	-7.96	-9.14	-0.5	0.24	0.76	0.06	chloroplast	Plastid, low confidence
	255912	LHCF3	-1.65	-7.18	-10.66	-11.1	-9.52	-12.05	-9.42	-8.04	-8.96	-9.27	-8.59	-0.4	0.43	0.54	-0.08	chloroplast	Plastid, low confidence
	271208	LHCF4	-1.44	-5.14	-10.67	-8.17	-9.59	-9.31	-8.58	-8.56	-11.18	-9.17	-6.81	-0.59	0.52	1.14	0.54	chloroplast	Plastid, low confidence
	215080	LHCF4	-1.5	-5.07	-11.33	-9.38	-10.11	-9.22	-8	-9.61	-11.35	-8.59	-6.59	-0.55	0.42	1.08	0.6	chloroplast	Plastid, low confidence
	170761	LHCF5	-1.93	-7.24	-10.69	-10.08	-9.83	-12.06	-8.78	-9.7	-10.83	-8.59	-4.8	-0.72	-0.01	0.37	-0.18	chloroplast	Plastid, low confidence
	175100	LHCF5	-2.08	-7.58	-12.2	-9.86	-9.8	-12.62	-10.95	-8.58	-13.04	-9.71	-6.62	-0.85	0.11	0.55	-0.03	signal peptide	Plastid, low confidence
	267329	LHCF6	-1.76	-4.58	-9.17	-8.24	-8.67	-8.79	-7.59	-6.62	-8.01	-7.47	-4.69	-0.26	0.65	1.01	0.31	chloroplast	Plastid, low confidence
	271332	LHCF7	-1.08	-4.9	-9.04	-8.74	-10.28	-9.27	-7.82	-6.38	-10.21	-9.07	-7.11	-0.51	0.45	1.43	0.64	chloroplast	Plastid, low confidence
	273198	LHCF7	-1.36	-5.89	-8.03	-9.44	-8.49	-10.64	-7.31	-5.72	-9.66	-9.21	-7.08	-0.44	0.46	1.49	0.53	chloroplast	Plastid, low confidence
	271764	LHCF8	-0.64	-3.24	-6.27	-6.28	-7.75	-6.33	-7.8	-7.43	-9.26	-9.37	-6.69	-0.45	0.22	0.91	0.29	chloroplast	Plastid, low confidence
	271435	LHCF8	-1.51	-4.44	-5.67	-6.55	-8.45	-8.52	-8.26	-8.07	-11.32	-8.7	-6.29	-0.4	0.29	0.79	-0.1	chloroplast	Plastid, low confidence
	271557	LHCF9	-3.45	-8.46	-8.46	-8.71	-8.63	-10.66	-7.23	-9.45	-11.57	-10.31	-10.92	-0.7	0.5	1.07	-0.31	chloroplast	Plastid, low confidence
	273006	LHCF9	-3.58	-7.1	-9.88	-8.72	-9.05	-9.69	-6.32	-8.93	-8.71	-9.44	-9.91	-0.63	0.65	1.06	-0.27	chloroplast	Plastid, low confidence
	271561	LHCF10	-1.81	-4.81	-8.9	-8.7	-9.54	-10.75	-8.91	-8.68	-10.12	-7.29	-4.17	-0.29	0.53	0.21	-0.5	chloroplast	Plastid, low confidence
	273005	LHCF10	-1.93	-4.27	-8.36	-7.51	-8.67	-13.51	-9.97	-7.89	-11.14	-6.04	-2.75	0.1	0.63	0.54	-0.32	chloroplast	Plastid, low confidence
	205888	LHCF11	-0.99	-4.07	-8.99	-9.41	-9.72	-10.8	-10.33	-10.25	-13.01	-9.76	-5.23	-0.2	0.44	0.57	-0.13	chloroplast	Plastid, low confidence
	271931	LHCF12	-0.54	-3.19	-5.57	-8.09	-8.63	-9.98	-7.99	-8.3	-9.72	-9.08	-5.02	-0.34	0.43	1.05	0.31	chloroplast	Plastid, low confidence
	207327	LHCF13	-0.72	-3.71	-8.08	-8.32	-8.78	-8.79	-8.95	-7.82	-10.33	-9.98	-7.59	-0.89	0.1	0.49	-0.05	signal peptide	Plastid, low confidence
	210407	LHCF13	-0.73	-4.22	-8.58	-9.74	-9.68	-9.43	-5.17	-3.71	-7.41	-7.82	-6.85	-0.9	0.19	0.64	0.31	signal peptide	Plastid, low confidence
	213866	LHCF14	-1.1	-2.63	-8.54	-8.22	-8.7	-8.57	-8.41	-8.67	-12.8	-13.14	-8.01	-0.84	0.04	0.85	0.21	chloroplast	Plastid, low confidence
	267837	LHCF14	-0.86	-2.17	-8.03	-8.12	-7.45	-7.78	-11.34	-8.68	-11.7	-10.09	-6.48	-0.71	0.18	0.8	0.46	chloroplast	Plastid, low confidence
	174589	LHCF15	-0.68	-2.94	-5.73	-7.7	-9.15	-9.79	-7.72	-7.92	-9.29	-8.68	-9.8	0.05	0.62	1.94	0.77	chloroplast	Plastid, low confidence
	269868	LHCF16	-0.8	-4.35	-10.58	-8.41	-8.98	-9.84	-8.35	-8.39	-10.63	-10.81	-13.7	-1.32	0.27	0.91	0.42	chloroplast	Plastid, low confidence
	267702	LHCF17	-2.79	-5.14	-10.52	-9.28	-13.6	-11.46	-9.78	-9.85	-11.66	-5.78	-3.6	-0.62	0.41	-0.57	-1.23	signal peptide	Plastid, low confidence
	268624	LHCF18	-1.7	-4.1	-9.46	-8.04	-8.83	-9.58	-9.62	-9.62	-12.09	-11.28	-5.65	-0.31	0.37	0.69	-0.01	chloroplast	Plastid, low confidence
	268626	LHCF19	-0.2	-1.22	-5.88	-4.97	-7.34	-7.14	-7.4	-6.5	-8.8	-6.43	-4.91	0.06	0.99	0.61	0.17	chloroplast	Plastid, low confidence
	272619	LHCF19	-0.39	-1.44	-5.16	-4.72	-7.6	-7.2	-6.89	-6.43	-7.14	-5.34	-4.04	0.24	1.18	0.81	0.24	chloroplast	Plastid, low confidence
	269543	LHCF20	-0.32	-1.64	-5.84	-6.07	-8.29	-8.49	-4.75	-3.96	-6.71	-7	-7.79	-4.15	-1.94	0.69	1.71	chloroplast	Plastid, low confidence
	272047	LHCF20	-0.39	-2.22	-7.16	-7.61	-8.6	-11.25	-4.15	-3.19	-6.09	-6.35	-7.24	-2.82	-0.55	1	1.54	chloroplast	Plastid, low confidence
	272028	LHCF21	0.02	-0.57	-3.79	-4.17	-7.08	-7.7	-7.3	-7.78	-9.21	-10.12	-9.28	-1.78	-0.57	0.88	0.49	signal peptide	Plastid, low confidence
	269567	LHCF21	-0.21	-0.54	-2.69	-2.43	-5.35	-5.43	-6.48	-7.2	-9.75	-10.04	-8.22	-1.41	-0.35	1.03	0.62	signal peptide	Plastid, low confidence
	267576	LHCF22	-1.77	-6.2	-10.93	-9.26	-9.76	-10.91	-10.44	-10.45	-12.81	-13.41	-14.5	-2.15	-0.2	0.68	0.65	chloroplast	Plastid, low confidence
	273255	LHCF22	-1.86	-6.1	-11.15	-9.68	-9.84	-11.36	-10.25	-10.39	-13.4	-12.42	-14.22	-2.01	-0.27	0.69	0.59	chloroplast	Plastid, low confidence
	143190	LHCF23	-1.15	-2.86	-5.37	-6.61	-8.69	-9.42	-7.98	-8.86	-9.79	-9.53	-9.58	-2.3	-0.38	0.64	0.46	chloroplast	Plastid, low confidence
	193422	LHCF T1	0.9	-0.14	-8.62	-7.47	-7.19	-10.01	-7.38	-7.86	-10.44	-9.82	-10.27	-7.88	-3.18	3.14	3.89	chloroplast	Plastid, low confidence
	195777	LHCF T1	0.82	1.34	-5.98	-6.42	-7.61	-7.37	-4.73	-7.06	-7.79	-8.14	-7.62	-7.58	-3.49	4.08	5.07	chloroplast	Plastid, low confidence
	271330	LHC1	-1.74	-3.68	-7.82	-7.75	-9.07	-10.63	-12.27	-10.53	-10.39	-6.02	-4.81	-0.43	0.31	0.84	0.15	chloroplast	Plastid, low confidence
	169285	LHC2	-1.42	-4.27	-10.64	-9.26	-8.48	-12.99	-8.28	-8.82	-12.44	-9.61	-5.86	-0.27	0.46	0.65	0.02	chloroplast	Plastid, low confidence
	269349	LHC3	-1.43	-5.72	-12.64	-8.96	-9.53	-9.01	-6.16	-5.93	-8.89	-9.83	-6.96	-0.92	0.25	0.81	0.27	signal peptide	Plastid, low confidence
	206215	LHC4	-1.03	-3.48	-7.48	-7.1	-7.26	-6.45	-8.96	-6.93	-9.42	-8.03	-4.78	-0.13	0.68	0.59	0.14	chloroplast	Plastid, low confidence
	175347	LHC4	-0.87	-3.23	-6.83	-8.13	-6.94	-5.9	-7.45	-6.76	-9.52	-7.06	-4.31	-0.1	0.56	0.55	0.16	chloroplast	Plastid, low confidence
	209305	LHC5	-0.73	-3.93	-9.77	-10.22	-9.78	-8.88	-8.21	-7.45	-11.62	-10.13	-10	-0.47	0.31	1.08	0.81	signal peptide	Not plastid, SignalP positive
	172948	LHC5	-0.74	-4.09	-9.54	-8.62	-9.54	-10.68	-6.58	-7.83	-10.98	-9.9	-8.68	-0.6	0.21	0.99	0.85	chloroplast	Plastid, low confidence
	267995	LHC6	-0.41	-2.47	-6.21	-6.92	-7.22	-7.12	-6.49	-7.05	-7.26	-5.83	-3.38	-0.24	0.09	0.95	0.5	chloroplast	Plastid, low confidence
	172620	LHC6	-0.5	-2.85	-7.84	-7.42	-8.36	-7.96	-7.25	-8.48	-9.94	-8.33	-4.57	-0.39	-0.1	0.89	0.44	chloroplast	Plastid, low confidence
	272116	LHC7	-1.06	-2.73	-6.47	-5.95	-6.29	-6.1	-6.05	-8.91	-9.24	-6.56	-4.69	-0.4	0.29	0.63	0.12	chloroplast	Plastid, low confidence
	268940	LHC7	-1.31	-2.91	-6.77	-6.9	-7.09	-7.37	-8.89	-8.56	-9.1	-6.05	-4.96	-0.43	0.28	0.56	0	chloroplast	Plastid, low confidence
	269616	LHC8	-1.38	-5.64	-10.22	-8.36	-9.5	-10.43	-8.61	-8.63	-10.91	-10.88	-8.94	-0.61	0.22	0.9	0.2	chloroplast	Plastid, low confidence
	272074	LHC8	-0.78	-4.2	-8.21	-7.54	-9.69	-9.98	-7.72	-7.12	-9.84	-8.31	-7.12	-0.2	0.58	1.04	0.34	chloroplast	Plastid, low confidence
	166511	LHC9	-0.52	-5.21	-9.13	-7.77	-7.71	-8.91	-7.35	-6.43	-10.67	-10.49	-10.74	0.07	0.77	1.84	1.2	chloroplast	Plastid, low confidence
	211201	LHC17531	-0.67	-2.52	-4.29	-4.52	-4.56	-5.2	-2.64	-3.72	-4.95	-2.88	-1.68	0.13	0.61	0.88	0.56	chloroplast	Plastid, low confidence
	210115	LHCR2	-1.1	-3.36	-6.72	-8.22	-9.42	-9.08	-6.75	-6.83	-8.54	-6.61	-3.44	-0.52	-0.22	0.17	-0.58	chloroplast	Plastid, low confidence
	213124	LHCR2	-1.26	-3.49	-7.23	-7.76	-10.49	-11.53	-8.24	-7.97	-11.81	-10	-4.49	-0.58	-0.15	0.04	-0.86	chloroplast	Plastid, low confidence
	271559	LHCR4	-1.65	-4.23	-7.65	-9.45	-8.47	-11.32	-7.57	-8.51	-9.27	-8.8	-4.4	0.21	1.07	1.26	0.6	chloroplast	Plastid, low confidence
	273003	LHCR4	-1.6	-4.17	-8.8	-8.56	-9.85	-10.22	-9.05	-7.92	-10.08	-8.18	-2.44	0.48	1.06	1.09	0.54	chloroplast	Plastid, low confidence
	270606	LHCR5	-0.94	-3.02	-6.65	-6.7	-6.83	-6.42	-6.67	-7.66	-7.72	-6.64	-3.95	-0.73	0.07	0.15	-0.44	signal peptide	Plastid, low confidence
	209926	LHCR6	-0.69	-3.44	-6.95	-7.31	-6.87	-5.72	-6.9	-7.71	-8.93	-6.08	-3.14	-0.04	0.37	0.83	0.35	chloroplast	Plastid, low confidence
	274939	LHCR8	-0.41	-1.39	-2.92	-2.9	-3.84	-3.51	-5.1	-6.55	-8.01	-5.39	-3.53	-0.61	-0.29	0.08	-0.52	chloroplast	Plastid, low confidence
	270184	LHCR8	-0.5	-1.79	-3.57	-3.6	-4.27	-3.97	-5.93	-7.04	-7.13	-5.1	-3.33	-0.58	-0.23	0.13	-0.62	chloroplast	Plastid, low confidence
	261294	LHCR10	-0.46	-2.43	-5.01	-5.08	-4.6	-4.52	-5.84	-6.88	-8.32	-6.13	-4.31	-0.62	0.04	0.55	0.14	chloroplast	Plastid, low confidence
	269925	LHCR11	-1.22	-3.8	-7.54	-6.42	-6.26	-6.49	-8.3	-6.62	-7.89	-5.84	-3.73	-0.06	0.51	0.81	0.39	chloroplast	Plastid, low confidence
	269918	LHCR12	-0.57	-1.9	-4.16	-4.92	-5.01	-5.01	-5.75	-5.04	-5.84	-4.54	-2.8	-0.35	-0.05	0.47	0.05	chloroplast	Plastid, low confidence
	208340	LHCR13	-0.7	-2.75	-5.17	-5.26	-3.93	-3.65	-5.86	-5.24	-4.78	-3.38	-2.11	-0.02	0.44	0.76	0.34	other localisation	Plastid, low confidence
	260998	LHCR14	-3.01	-5.57	-3.67	-6.08	-4.96	-4.45	-1.16	-2.47	0	0.59	0.87	0.67	0.64	-0.64	-1.53	chloroplast	Plastid, low confidence
	221481	LHCR14	-2.21	-3.62	-3.15	-4.06	-4.1	-3.59	-1.88	-2.19	-0.08	0.4	0.57	0.37	0.38	-0.63	-1.14	chloroplast	Plastid, low confidence
	195639	LHCR7	-2.86	-1.7	-2.68	-2.76	-5.67	-8.27	3.17	0.97	2.3	2.51	3.42	1.35	-0.28	-0.43	-0.32	other localisation	Not plastid, SignalP negative
	177731	LHCR7	-3.86	-2.47	-2.85	-4.12	-6.7	-7.41	3.44	1.2	1.54	1.89	2.48	0.5	-0.75	-0.29	0.23	other localisation	Not plastid, SignalP negative
	272783	LHCR9	-1.18	0.84	2.18	-0.8	-3.57	-0.91	6.63	2.79	0.16	-0.9	-1.29	-1.34	-0.12	-1.94	-2.24	chloroplast	Plastid, low confidence
	270940	LHCR9	-0.27	1.12	2.22	0.03	-0.56	0.01	5.73	1.36	-0.65	-1.52	-2.2	-2.81	-1.34	-1.18	-0.97	chloroplast	Plastid, low confidence
	187210	LHCR15	0.11	0.08	1.78	-1.03	0.12	0.28	5.87	4.11	2.63	1.64	1.76	1.11	0.88	0.73	0.56	other localisation	Not plastid, SignalP negative
LHCx and LHCz	218498	LHCX2	1.97	2.18	0.9	0.65	-1.06	-1.24	4.3	-1.09	-1.82	-2.64	-3.51	-1.63	-0.23	-0.29	0.15	chloroplast	Plastid, low confidence
	272042	LHCX2	2.11	1.18	-0.7	-0.33	-1.85	-2.46	3.56	-2.45	-2.25	-3.01	-2.64	-0.9	-0.27	-0.82	0.14	chloroplast	Plastid, low confidence
	271659	LHCX4	-0.22	0.26	1.97	0.52	-2.17	-2.58	2.85	-1.14	-1.19	-1.65	-1.76	-2.74	-1.71	-1.62	-0.88	chloroplast	Plastid, low confidence
	272013	LHCX4	-0.18	-0.04	1.98	0.34	-2.52	-2.79	2.6	-1.38	-1.09	-1.44	-1.77	-2.71	-1.72	-1.5	-0.75	chloroplast	Plastid, low confidence
	209887	LHCX3	-4	-2	0	-3	-5	-6	7	5	5	4	5	4	2	2	2	chloroplast	Plastid, low confidence
	267951	LHCX7	-1.57	-2.28	-0.91	-3.09	-5.73	-7.88	-2.99	-4.89	-3.03	-3.66	-3.31	-2.43	-1.04	-0.99	-1.32	signal peptide	Plastid, low confidence
	271962	LHCX5	-1	-1.38	0.56	-4.32	-9.33	-10.87	-5.18	-4.85	-1.52	-1.75	-0.9	-2.8	-3.07	-3.31	-1.62	signal peptide	Plastid, low confidence
	188478	LHCX6	2.27	2.68	3.93	3.09	1.82	1.06	7.37	3.99	4.34	3.19	3.12	1.76	1.23	1.18	-0.09	chloroplast	Plastid, low confidence
	190506	LHCX6	1.958	2.425	3.658	2.598	0.589	-0.137	6.416	2.27	3.314	2.628	3.134	2.141	1.861	2.257	0.573	chloroplast	Plastid, low confidence
	192708	LHCX9	-1.88	0.68	1.94	1.68	0.76	0.87	3.95	2.76	3.77	3.51	3.92	2.95	2.03	1	3.29	chloroplast	Plastid, low confidence
	192081	LHCX9	-0.56	0.57	0.67	-1.32	0.12	-1.57	1.61	0.88	3.17	3.41	3.18	2.21	0.98	1.25	2.4	chloroplast	Plastid, low confidence
	269313	LHCX11	-0.154	1.241	2.834	0.841	-0.902	-0.838	6.108	2.067	0.7	-0.451	-0.772	-1.802	-0.896	-2.208	-2.36	chloroplast	Plastid, low confidence
	272562	LHCX11	-0.09	1.29	3.02	0.36	-1.24	-1.43	6.72	2.55	1.46	0.29	-0.03	-0.67	-0.6	-0.86	-1.37	chloroplast	Plastid, low confidence
	244998	LHCX8	1.96	4.72	5.36	6.16	1.74	-1.58	-2.39	-3.11	-5.59	-5.55	-5.4	-2.54	-2.08	2.01	3.35	chloroplast	Plastid, low confidence
	192934	LHCX8	3.4	3.76	3.5	3.89	-0.16	-3.5	-2.4	-4.47	-6.07	-5.54	-6.08	-5.49	-2.76	4.09	6.05	chloroplast	Plastid, low confidence
	271005	LHCX10	0.15	2.72	4.12	2.96	-2.93	-4.43	0.48	-0.37	0.69	-0.1	0.69	-0.59	-1.93	-1.88	0.34	chloroplast	Plastid, low confidence
	271538	LHCX10	-0.81	1.57	3.14	1.88	-4.32	-6.04	-0.8	-2.18	-1.08	-1.7	-1.17	-1.94	-2.65	-2.37	-0.03	chloroplast	Plastid, low confidence
	143504	LHCZ	1.14	-0.58	-1.39	-0.33	0.84	0.21	-2.03	-2.2	0.78	1.83	1.63	1.56	0.41	1.96	1.92	other localisation	Not plastid, SignalP negative
	223513	LHCZ	0.83	2.35	4.95	0.97	0.63	1.69	9.35	5.55	4.44	3.33	3.46	2.29	1.99	1.54	0.44	other localisation	Not plastid, SignalP negative
	257504	LHCZ	0.124	1.83	4.139	0.933	1.137	1.573	9.003	5.127	3.845	3.13	2.908	1.838	1.867	0.798	0.544	other localisation	Not plastid, SignalP negative
PTOX	161646	PTOX	-0.092	0.601	1.845	1.818	0.707	0.388	-1.328	-0.768	-2.439	-1.431	-1.2	-1.888	-1.885	-2.116	-1.511	signal anchor	Not plastid, SignalP negative
	161416	PTOX	-1.894	-2.182	-1.076	-2.345	-0.956	-0.041	-1.36	0.585	0.157	-0.415	-0.545	-1.3	-0.245	-1.717	-1.505	other localisation	Not plastid, SignalP negative
	160934	PTOX	-2.069	-3.18	-1.475	-3.441	-2.475	-1.139	-2.063	-0.752	-0.734	-0.583	-0.461	-0.927	0.179	-1.519	-1.25	other localisation	Not plastid, SignalP negative
Photoreceptors	260397	Aureochrome 1a	-0.6	-1.58	-2.09	-1.09	-2.69	-2.39	-4.08	-5.05	-5.38	-2.81	-2.33	-1.03	-0.21	-0.77	-1.33	other localisation	Not plastid, SignalP negative
	204529	Aureochrome 1b	-0.09	-0.85	-1.31	-1.35	-0.48	-0.87	-2.48	-1.24	-0.68	-0.93	0.02	0.27	0.35	0.69	0.46	other localisation	Not plastid, SignalP negative
	238237	Aureochrome 1c	-1.16	-1.34	-1.26	-2	-3.16	-3.08	-4.3	-2.84	-2.04	-1.36	-1.2	-0.48	-0.11	-0.1	-0.65	other localisation	Not plastid, SignalP negative
	238616	Cryptochrome CPF1	-2.55	-1.87	-2.2	-3.51	-2.33	-1.25	0.07	4.4	3.05	1.86	2	2.05	1.48	0.79	0.58	other localisation	Not plastid, SignalP negative
	137610	Cryptochrome CPF1a	-0.989	-2.434	-1.04	-2.927	-2.174	-2.308	4.541	2.127	2.095	2.149	2.09	1.487	1.373	0.344	-0.317	other localisation	Not plastid, SignalP negative
	274402	Cryptochrome CPF2	-0.159	1.07	2.434	0.476	-0.183	1.151	0.458	2.588	0.899	0.68	0.124	-0.543	-0.105	-0.897	-0.579	other localisation	Not plastid, SignalP negative
	269244	Cryptochrome CPF3a	2.274	1.231	2.434	1.606	0.262	1.842	7.381	4.019	3.063	2.267	0.972	0.076	0.308	1.13	1.164	other localisation	Not plastid, SignalP negative
	272842	Cryptochrome CPF3b	2.219	1.459	2.324	1.928	1.273	2.199	7.54	4.035	3.189	2.142	0.77	0.216	0.299	0.427	0.803	other localisation	Not plastid, SignalP negative
	155070	Monomer of the blue light photoreceptor	0.545	0.318	-0.394	0.709	-0.421	-1.324	-3.701	-3.037	-5.656	-3.002	-1.922	-1.391	-1.018	-0.396	-0.099	other localisation	Not plastid, SignalP negative
	179710	Monomer of the blue light photoreceptor	0.48	0.227	0.061	0.87	-0.142	-1.256	-3.072	-2.462	-4.941	-2.316	-1.474	-1.186	-1.254	-0.077	0.004	other localisation	Not plastid, SignalP negative
	199001	Monomer of the blue light photoreceptor	-0.812	-0.334	-0.262	-0.883	-2.235	-2.504	-3.592	-2.47	-1.918	-1.489	-1.054	-0.709	-0.481	-0.658	-1.175	other localisation	Not plastid, SignalP negative
	154900	Monomer of the blue light photoreceptor	-0.052	-0.049	1.797	-0.443	-2.641	-0.689	0.365	1.092	-3.191	-3.057	-1.898	-1.253	-1.035	-1.562	-2.281	other localisation	Not plastid, SignalP negative
Photolyase DNA repair	202669	Photolyase DNA repair CPD1	-0.755	-0.589	-1.013	-1.383	-0.844	-0.086	2.37	2.236	1.367	1.011	1.121	0.956	1.432	0.183	0.585	other localisation	Not plastid, SignalP negative
	249659	Photolyase DNA repair CPD1	-5.81	-3.36	-3.88	-5.29	-5.57	-6.23	0.39	-0.03	-0.76	-0.41	-0.77	-0.33	1.13	-0.44	-0.79	other localisation	Not plastid, SignalP negative
	204369	Photolyase DNA repair CPD2a	1.892	2.127	0.603	2.022	2.599	1.547	1.364	1.722	1.251	2.42	1.544	2.333	1.48	2.77	2.261	other localisation	Not plastid, SignalP negative
	157333	Photolyase DNA repair CPD2b	0.855	0.575	-0.831	0.689	1.493	0.929	-1.193	-2.394	-0.208	0.701	0.371	1.036	0.323	1.256	1.337	other localisation	Not plastid, SignalP negative
	158036	Photolyase DNA repair CPD3a	-0.27	1.258	2.33	0.432	0.438	1.774	5.769	3.38	2.506	2.036	2.291	1.773	2.002	0.505	0.823	other localisation	Not plastid, SignalP negative
	157561	Photolyase DNA repair CPD3a	0.184	1.716	3.158	-0.188	-0.56	1.293	5.624	4.007	3.227	2.211	2.698	1.893	1.917	0.467	0.406	other localisation	Not plastid, SignalP negative
DNA repair	183986	DNA repair and recombination protein RAD52/RAD22	-1.68	-0.12	2.1	0.12	-0.06	1.66	0.86	1.64	1.37	1.63	2.24	4	2.84	1.65	0.65	other localisation	Not plastid, SignalP negative
	199319	DNA repair protein RAD50, ABC-type ATPase/SMC superfamily	-1.21	-3.69	-5.39	-8.05	-5.27	-4.65	-4.87	-5.22	-4.93	-1.6	-1.81	-1.03	-1.22	-0.76	-1.68	other localisation	Not plastid, SignalP negative
	160895	DNA repair protein RAD50, ABC-type ATPase/SMC superfamily	-2.26	-3.74	-3.68	-4	-5.24	-6.97	-3.43	-2.31	-4.49	-1.67	-1.29	-0.99	-0.27	-1.95	-1.32	other localisation	Not plastid, SignalP negative
Photosystem and electron transport	267711	psaA	-0.99	-2.48	-3.76	-6.37	-5.05	-4.35	-6.49	-5.71	-5.37	-3.88	-3.02	-0.78	-0.03	-0.09	-0.61	signal peptide	Plastid, low confidence
	204095	psaE	-1.12	-0.86	-0.25	-2.89	-1.83	-4.81	-3.14	-2.69	-0.25	0.13	0.6	1.6	0.76	1.51	0.62	chloroplast	Plastid, low confidence
	212838	psb27	0.655	0.374	1.906	-1.787	-1.777	-0.669	4.281	1.294	0.707	0.246	0.803	1.389	1.288	0.852	0.557	chloroplast	Plastid, low confidence
	212328	psb27	1.136	1.112	2.518	0.134	-0.2	0.368	4.465	1.493	0.619	0.091	0.671	1.479	1.251	0.801	0.229	chloroplast	Plastid, low confidence
	206118	psbP	0.42	-1.05	-0.18	-6.53	-5.7	-5.62	3.95	2.35	1.32	0.21	0.78	1.03	0.74	0.11	-0.09	signal peptide	Plastid, low confidence
	273153	psbP	0.36	-1.07	-0.66	-6.21	-6.2	-6.35	3.49	2.03	1.34	0.22	0.79	1.09	0.71	0.06	0.06	signal peptide	Plastid, low confidence
	267716	psbP	-0.45	-2.36	-4.2	-7.13	-9.28	-9.03	2.4	-0.44	-1.83	0.97	1.28	1.49	1.26	1.98	1.28	signal peptide	Plastid, low confidence
	224257	psbP	-1.85	-2.66	-4.58	-3.59	-3.44	-3.1	-2.85	-0.47	2.84	2.77	2.62	1.3	0.91	1.24	0.92	other localisation	Not plastid, SignalP negative
	164440	psbU	5.53	5	2.49	4.35	3.96	3.87	0.61	-0.67	-4.01	-2.68	-6.9	-2.15	-1.61	-0.28	1.95	other localisation	Not plastid, SignalP negative
	164441	psbU	3.56	2.7	-0.07	1.3	0.8	0.92	-0.68	-0.98	-4.29	-4.47	-4.16	-2.21	-1.43	-0.22	1.55	other localisation	Not plastid, SignalP negative
	223681	psb28	-1.5	-7	-2.83	-8.28	-7.78	-9.22	-5.11	-3.25	-0.83	-0.71	1.1	1.33	0.78	-0.02	-0.61	signal peptide	Plastid, low confidence
	231595	psb28	-1.74	-6.77	-2.23	-8.08	-9.27	-9.03	-2.9	-1.94	-0.64	-0.35	1.39	1.49	0.71	0.46	-0.16	signal peptide	Plastid, low confidence
	272316	psb31	-0.99	-2.82	-6.43	-9.35	-7.81	-7.93	-8.08	-8.47	-11.8	-9.33	-6.35	-0.73	0.41	0.33	-0.2	chloroplast	Plastid, low confidence
	269688	psb31	-0.829	-2.53	-5.269	-7.207	-8.05	-7.56	-7.663	-7.591	-9.321	-9.565	-5.855	-0.733	0.176	0.201	-0.499	chloroplast	Plastid, low confidence
	172395	psbM	-0.89	-2.45	-3.74	-4.79	-4.34	-3.88	-5.79	-4.7	-5.58	-4.29	-3.03	-0.56	-0.08	0.68	0.22	chloroplast	Plastid, low confidence
	167955	psbO	-0.91	-2.76	-5.91	-7.21	-6.9	-6.82	-7.19	-7.58	-6.72	-4.26	-1.88	0.6	0.85	1.01	0.34	chloroplast	Plastid, low confidence
	206783	psbQ	-0.948	-4.058	-9.043	-8.522	-8.477	-9.484	-9.62	-9.521	-11.075	-8.98	-3.956	-0.252	0.298	0.699	0.2	signal peptide	Plastid, low confidence
	220717	psbW	-0.025	-0.944	-0.713	-2.518	-2.47	-1.916	-1.773	-1.711	-1.836	-1.869	-1.025	0.011	0.221	0.193	-0.515	signal peptide	Not plastid, SignalP negative
	220117	psbW	0.046	-0.988	-0.866	-2.797	-2.342	-1.847	-0.485	-1.249	-1.482	-1.566	-0.589	0.25	0.332	0.295	-0.172	signal peptide	Not plastid, SignalP negative
	268077	psbU	-0.64	-2.94	-4.88	-6.52	-6.56	-5.79	-4.88	-5.53	-7.09	-6.59	-3.91	-0.26	-0.14	0.65	-0.25	chloroplast	Plastid, low confidence
	241579	psbP	0.13	0.16	-1.62	-0.76	-2.04	-1.32	-1.15	-0.79	0.05	0.36	0.5	0.89	0.39	0.67	0.59	signal peptide	Not plastid, SignalP positive
	268792	petC	-0.515	-1.181	-0.31	-3.066	-2.761	-2.437	0.025	-1.042	-0.674	-0.709	0.26	0.717	0.482	-0.028	-0.65	chloroplast	Plastid, low confidence
	272228	petC	-0.282	-0.645	0.004	-2.409	-2.04	-1.821	0.66	-0.704	-0.094	-0.266	0.839	1.171	0.834	0.555	0.011	chloroplast	Plastid, low confidence
	272258	petE	0.15	-0.2	-0.77	-3.66	-7.05	-7.02	-2.6	-5.4	-7.53	-4.15	-2.15	0.68	0.87	0.49	-0.08	signal peptide	Not plastid, SignalP positive
	275587	petH	-0.58	-1.9	0.01	-4.95	-5.12	-5.61	1.45	0.04	-0.09	-0.75	1	1.52	1.08	0.42	0.46	chloroplast	Plastid, low confidence
	164133	petH	-0.833	-1.705	-0.286	-3.829	-5.023	-3.835	1.495	-0.13	-0.033	-0.322	0.885	1.815	1.908	-0.219	-0.388	other localisation	Not plastid, SignalP negative
	186250	petH	-5.061	-7.406	-9.64	-7.73	-8.291	-8.537	-9.356	-4.865	0.029	0.642	1.37	1.699	0.793	1.317	0.208	chloroplast	Plastid, low confidence
	186263	petH	-4.314	-7.162	-8.111	-8.554	-9.746	-5.463	-6.865	-5.768	-0.657	0.331	1.123	1.754	1.265	0.391	-0.623	signal peptide	Not plastid, SignalP negative
	272131	petH	-3.609	-4.726	-5.476	-9.14	-9.522	-7.061	-6.992	-5.96	-2.711	-0.389	1.364	2.111	0.867	1.64	0.536	chloroplast	Plastid, low confidence
	271949	petJ	-0.88	-1.64	-1.24	-3.2	-3.64	-3.43	-1.76	-2.53	-5.33	-3.77	-2.95	-0.86	-0.27	-0.45	-1.16	signal peptide	Plastid, low confidence
	271986	FNR	1.08	0.78	-0.29	-2.33	-6.69	-7.37	2.15	-0.47	-4.48	-3.41	-4.06	-2.43	-0.78	0.06	0.61	chloroplast	Plastid, low confidence
	258152	FNR	0.145	0.344	-0.908	-2.116	-6.122	-7.926	0.24	-2.703	-5.064	-2.696	-3.448	-1.943	-0.679	-0.636	-0.111	chloroplast	Plastid, low confidence
	206298	FTSH	1.224	0.786	-0.135	0.781	0.425	0.288	4.473	2.356	-0.043	-0.637	-0.717	-0.559	-0.168	-0.119	0.083	other localisation	Not plastid, SignalP negative
	212897	FTSH	-0.368	-1.566	-0.733	-3.259	-5.446	-5.859	1.964	-1.05	-1.923	-1.455	-0.594	-0.133	-0.019	-0.717	-0.952	other localisation	Not plastid, SignalP negative
	259589	Photosystem II stability/assembly factor HCF136	0.1	-1.36	0.15	-4.45	-3.32	-2.97	3.39	0.82	-0.21	-0.46	0.72	1.06	0.71	0.27	-0.25	chloroplast	Plastid, low confidence
	210953	ATP synthase	-2.04	-3.34	-3.36	-5.22	-6	-6.6	-3.49	-2.25	-0.8	-0.65	-0.2	0.44	0.72	0.5	0.3	other localisation	Not plastid, SignalP negative
	208175	ATP synthase	-0.73	-1.93	-0.69	-5.06	-4.96	-4.71	1.07	-1.19	-0.52	-0.52	0.62	1.58	1.52	0.57	-0.03	chloroplast	Plastid, low confidence
	229738	ATP synthase	-0.96	-2.21	-1.35	-5.31	-5.17	-5.05	0.57	-0.4	-0.75	-0.66	0.46	1.41	1.45	0.37	-0.22	chloroplast	Plastid, low confidence
	143628	Flavodoxin	0.72	1.27	1.49	0.22	1.16	1.5	1.42	1.44	3.53	3.58	3.69	2.09	1.11	0.29	0.12	other localisation	Not plastid, SignalP negative
	143625	Flavodoxin	0.563	0.78	1.258	0.176	0.692	0.711	1.301	1.379	3.191	3.216	3.436	1.597	0.972	-0.463	-0.668	other localisation	Not plastid, SignalP negative
	197622	Flavodoxin	2.432	1.447	-1.009	-2.442	-2.244	-4.311	-0.794	-1.529	-0.401	1.767	-0.459	0.039	-0.4	4.241	3.556	other localisation	Not plastid, SignalP negative
	202256	Flavodoxin	0.724	-0.488	-3.048	-2.242	-4.082	-4.435	-2.763	-1.7	-0.474	0.752	-0.234	-1.302	-4.713	0.949	0.839	other localisation	Not plastid, SignalP negative
Chloroplast division	215685	FTSz	-1.49	-3.32	-6.27	-7.68	-6.69	-4.23	1.63	2.85	-0.67	-0.25	0.74	1.17	0.85	0.32	0.05	other localisation	Not plastid, SignalP negative
	138545	FTSz	-2.95	-1.36	-1.98	-0.03	-1.96	-2.57	0.43	-0.71	-1.38	-0.49	2.93	2.06	1.18	1.71	0.09	other localisation	Not plastid, SignalP negative
	193621	FTSz	-4.26	-3.34	-5.14	-2.71	-0.75	0.24	0.72	0.08	0.16	-0.25	3	2.34	0.78	1.92	0.86	other localisation	Not plastid, SignalP negative
	275160	FTSz	-3.17	-4.68	-7.82	-6.63	-5.98	-5.27	-2.33	-1.52	-3.38	-2.4	0.3	1.58	0.96	1.48	0.63	other localisation	Not plastid, SignalP negative
	272136	FTSz	-2.34	-2.62	-5.33	-6.05	-5.81	-6.16	-2.98	-1.72	-3.02	-2.15	0.01	0.86	0.61	1.04	0.55	other localisation	Not plastid, SignalP negative
	169390	FTSz	-2.95	-3.19	-6.52	-5.7	-5.83	-6.47	-3.24	-2.08	-3.14	-1.62	0.48	1.11	0.83	1.29	1.02	other localisation	Not plastid, SignalP negative
	274017	FTSz	-1.35	-2.38	-4.56	-6.84	-7.32	-7.36	-4.96	-4.13	-4.51	-2.39	0.33	1.01	0.52	0.61	-0.25	other localisation	Not plastid, SignalP negative
Tetrapyrrole/chlorophyll synthesis	169081	Magnesium-chelatase, subunit H	3.876	3.827	2.593	3.805	2.276	1.145	-0.349	-1.893	-1.444	2.382	1.633	1.305	0.062	2.447	3.6	other localisation	Not plastid, SignalP negative
	265261	Magnesium-chelatase, subunit H	4.562	4.563	3.251	5.021	3.047	1.608	-0.197	-0.956	-3.237	0.601	0.536	0.613	0.039	2.033	3.825	other localisation	Not plastid, SignalP negative
	170289	Magnesium-chelatase, subunit D	-3.108	-8.368	-7.414	-6.755	-10.546	-11.92	-6.08	-5.573	-5.009	-1.221	-0.344	0.721	0.444	-0.104	-1.694	signal peptide	Plastid, low confidence
	175692	Magnesium-chelatase, subunit D	-3.366	-7.968	-9.702	-8.792	-10.923	-12.942	-6.273	-5.262	-4.574	-0.99	-0.075	0.904	0.543	0.018	-1.624	signal peptide	Plastid, low confidence
	266498	Magnesium-chelatase, subunit H	-2.781	-6.346	-6.888	-8.567	-9.917	-9.9	-7.538	-6.477	-3.464	-1.862	-0.613	1.073	1.489	0.727	-0.341	chloroplast	Plastid, low confidence
	187807	Glutanate 1-semialdehyde 2,1-aminomutase	-2.014	-5.356	-7.952	-8.051	-9.128	-10.313	-8.7	-7.89	-7.726	-2.356	-1.016	-0.128	-0.131	-0.184	-1.144	other localisation	Not plastid, SignalP negative
	187290	Porphobilinogen synthase	-3.38	-8.001	-9.627	-9.236	-10.673	-12.89	-6.573	-6.074	-8.967	-2.259	-0.788	-0.398	0.006	-0.707	-2.345	other localisation	Not plastid, SignalP negative
	267185	Porphobilinogen deaminase	-3.322	-7.546	-10.619	-11.149	-10.149	-10.715	-12.197	-8.806	-7.174	-1.431	-0.967	0.02	0.192	-0.629	-2.448	other localisation	Not plastid, SignalP negative
	270185	Uroporphyrinogen III decarboxylase	-2.396	-8.297	-11.854	-10.034	-10.048	-11.396	-7.767	-6.773	-6.277	-1.844	-0.719	0.479	0.298	0.379	-0.991	chloroplast	Plastid, low confidence
	179047	Coproporphyrinogen III oxidase	-4.516	-8.612	-9.372	-8.572	-8.378	-7.385	-9.555	-5.648	-3.352	-1.121	-0.604	-0.052	0.141	-0.118	-1.365	other localisation	Not plastid, SignalP negative
	268444	Mg-protoporphyrin IX methyltransferase	-4.077	-8.667	-10.051	-11.455	-11.689	-10.568	-9.766	-8.638	-9.651	-5.337	-2.134	-0.128	-0.11	0.253	-0.867	chloroplast	Plastid, low confidence
	267731	Protochlorophyllide oxidoreduactase	-2.187	-5.463	-4.585	-6.528	-5.276	-4.409	-6.69	-5.375	-3.387	-1.594	-1.23	-0.576	-0.177	-0.745	-1.532	chloroplast	Plastid, low confidence
	264188	Protochlorophyllide reductase POR	2.262	1.006	8.804	1.582	-0.358	1.806	13.545	10.031	8.861	6.992	6.198	4.246	2.423	2.752	2.243	other localisation	Not plastid, SignalP negative
	242520	Protochlorophyllide reductase POR	2.258	1.409	0.02	0.84	-0.095	0.314	-2.607	-1.511	-3.303	-0.83	-1.479	-1.291	-0.424	-0.369	0.416	other localisation	Not plastid, SignalP negative
	236759	Protochlorophyllide reductase POR	2.705	1.411	-2.185	-0.166	-0.065	-1.057	-1.653	-2.634	-4.795	-4.173	-3.057	0.424	0.239	0.902	1.698	signal peptide	Plastid, low confidence
	201706	Protochlorophyllide reductase POR	-1.113	-0.796	-2.033	-0.872	-1.431	-1.426	-0.65	-0.716	-0.726	-0.521	0.074	0.756	1.333	0.755	-0.733	other localisation	Not plastid, SignalP negative
	242894	Protochlorophyllide reductase POR	1.54	0.327	-2.225	-1.305	-2.479	-3.152	-2.978	-3.816	-5.76	-2.002	-1.049	0.793	0.586	1.889	1.159	signal peptide	Plastid, low confidence
	159664	Protochlorophyllide reductase POR	1.35	0.262	-2.671	-1.255	-2.451	-3.688	-3.37	-4.529	-5.692	-2.076	-1.188	0.992	0.681	1.628	0.99	other localisation	Not plastid, SignalP negative
	267731	Protochlorophyllide reductase POR	-2.187	-5.463	-4.585	-6.528	-5.276	-4.409	-6.69	-5.375	-3.387	-1.594	-1.23	-0.576	-0.177	-0.745	-1.532	chloroplast	Plastid, low confidence
	188173	Protochlorophyllide reductase POR	-1.955	-3.183	-4.78	-5.77	-6.611	-9.838	-9.426	-9.139	-5.939	-2.039	-1.594	-0.092	0.212	-0.562	-1.33	signal peptide	Plastid, low confidence
	261082	Protoporphyrinogen oxidase	-1.876	-5.006	-6.868	-7.955	-6.83	-6.566	-6.978	-7.4	-5.002	-1.057	-0.638	-0.072	0.109	-0.366	-1.455	chloroplast	Plastid, low confidence
TCA cycle	224559	Citrate synthase CS	0.74	0.72	-0.93	-0.08	-1.84	-2.62	-3.61	-5.02	-1.67	-0.89	-0.88	0.32	0.35	0.27	0.03	other localisation	Not plastid, SignalP negative
	179393	Aconitase B	-0.77	-0.65	-0.06	-0.72	-0.97	-1.34	-2.7	-1.32	-1.12	-1.72	-1.24	-0.61	0.03	-1.04	-0.93	other localisation	Not plastid, SignalP negative
	171507	Isocitrate dehydrogenase	-0.95	-0.49	-0.64	-1.9	-1.46	-2.13	0.92	0.85	0.71	0.45	1.49	1.37	1.01	0.54	0.07	other localisation	Not plastid, SignalP negative
	232580	2-oxoglutarate dehydrogenase E1 OGDH E1	-0.66	-0.95	-2.57	-1.98	-1.9	-2.82	-3.78	-3.34	-0.43	0.17	-0.17	0.39	0.51	0.01	0.05	mitochondrion	Not plastid, SignalP negative
	204764	2-oxoglutarate dehydrogenase E1 OGDH E1	-0.53	-0.54	-2.37	-1.66	-1.81	-2.64	-3.97	-3.75	-1.02	-0.14	-0.44	0.3	0.44	-0.01	0.05	other localisation	Not plastid, SignalP negative
	242529	2-oxoglutarate dehydrogenase E1 OGDH E2	0.54	0.75	-0.98	0.03	0.34	-0.18	-2.02	-0.67	0.89	0.9	0.79	0.66	0.5	0.83	0.98	mitochondrion	Not plastid, SignalP negative
	269253	2-oxoglutarate dehydrogenase E1 OGDH E2	-0.21	-0.16	-0.91	-0.16	-0.19	-0.78	-2.16	-0.51	0.52	0.03	0.24	0.42	0.11	0.43	0.38	signal peptide	Not plastid, SignalP negative
	269015	Succinyl-CoA synthetase alpha subunit LSC1	0.1	0.7	-0.82	-0.8	-1.85	-2.37	-2.56	-2.79	-0.18	0.5	0.69	1.19	0.86	1.24	0.67	other localisation	Not plastid, SignalP negative
	226444	Succinyl-CoA synthetase beta subunit LSC2	-0.38	-0.14	-1.61	-1.09	-2.71	-4.27	-4.35	-3.66	-3.43	-0.73	-0.31	0.67	0.78	0.26	0.02	mitochondrion	Not plastid, SignalP negative
	278922	Succinyl-CoA synthetase beta subunit LSC2	0.05	0.79	1.43	0.76	-0.49	-0.38	1.66	-0.36	-2.72	-2.08	-2.46	-2.32	-1.85	-2.1	-1.76	mitochondrion	Not plastid, SignalP negative
	204348	Succinate dehydrogenase flavoprotein subunit SDH1	-1.46	-0.64	0.42	-1.47	-3.97	-2.33	1.6	-1.45	-2.2	-1.99	-2.14	-1.81	-1.08	-2.68	-2.67	other localisation	Not plastid, SignalP negative
	173934	Succinate dehydrogenase flavoprotein subunit SDH1	-0.66	0.11	0.92	0.01	-1.3	-0.62	3.42	0.13	-1.04	-1.16	-1.33	-0.91	-0.74	-1.71	-1.96	other localisation	Not plastid, SignalP negative
	271472	Succinate dehydrogenase flavoprotein subunit SDH1	-0.89	0.3	1.27	0.71	-0.71	-0.69	-1.11	0.49	-0.77	-1.61	-1.96	-2.01	-1.38	-2.01	-1.27	mitochondrion	Not plastid, SignalP negative
	209986	Fumarate hydratase class I FHI	-0.728	-1.221	-2.546	-2.005	-1.395	-1.279	-1.458	-0.678	0.507	0.095	0.298	0.4	0.374	0.225	0.06	mitochondrion	Not plastid, SignalP negative
	208253	Fumarate hydratase class II FHII	-0.72	-1.44	-2.13	-4.89	-4.61	-5.34	-3.29	-2.3	-1.15	-0.54	-0.13	0.1	-0.28	-0.4	-0.63	chloroplast	Plastid, low confidence
	177361	Fumarate hydratase class II FHII	0.36	-0.04	-1.21	-1.63	-1.74	-2.81	-3.76	-3.11	-0.54	-0.17	0.32	0.31	-0.14	-0.18	0.12	other localisation	Not plastid, SignalP negative
	185757	Malate dehydrogenase MDH2	0.01	-0.01	-2.35	-1.3	-1.16	-1.81	-3.77	-2.83	-0.59	-0.27	-0.06	0.59	0.87	0.3	0.14	other localisation	Not plastid, SignalP negative
	198417	Malate dehydrogenase MDH2	-0.32	-0.33	-2.23	-2.1	-1.65	-2.24	-3.51	-2.67	-0.62	-0.67	0.01	0.43	0.6	0.11	-0.03	other localisation	Not plastid, SignalP negative
Carbon fixation	209933	Phosphoglycerate kinase PGK	0.562	-1.21	2.821	-5.304	-6.384	-7.035	1.556	0.97	1.443	-0.381	-0.095	1.603	1.128	1.147	1.054	chloroplast	Plastid, low confidence
	171765	Phosphoglycerate kinase PGK	0.384	-0.994	2.75	-5.075	-6.801	-7.501	1.541	0.921	1.552	-0.522	0.013	1.644	1.077	1.135	1.162	chloroplast	Plastid, low confidence
	270428	Glyceraldehyde 3-phosphate dehydrogenase GAPDH	-1.4	-2.76	1.94	-7.43	-7.06	-10.47	0.09	-0.21	1.64	1.42	2.11	2.05	1.09	1.48	0.75	chloroplast	Plastid, low confidence
	272389	Glyceraldehyde 3-phosphate dehydrogenase GAPDH	-0.66	-2.08	1.81	-6.43	-7.25	-8.39	-0.62	-1.54	0.8	0.97	1.79	2.04	0.94	1.48	1.01	chloroplast	Plastid, low confidence
	173478	Glyceraldehyde 3-phosphate dehydrogenase GAPDH	0.93	0.35	0.32	-4.6	-5.95	-7.2	0.99	0	-2.12	-2.25	-0.65	0.55	0.39	0.2	0.95	signal peptide	Plastid, low confidence
	177007	Glyceraldehyde 3-phosphate dehydrogenase GAPDH	0.65	-0.35	0.04	-5.42	-6.82	-7.51	0.75	-0.45	-2.3	-2.33	-0.61	0.55	0.33	0.27	0.95	signal peptide	Plastid, low confidence
	259678	Transketolase TKT	0.26	-1.07	-0.51	-4.91	-4.57	-5.27	-0.38	-1.84	-1.23	-0.99	0.28	1.24	1.02	0.21	0.33	chloroplast	Plastid, low confidence
	272879	Triosephosphate isomerase TPI	-1.13	0.16	1.03	-1.4	-0.92	-0.16	3.45	1.61	2.38	1.72	2.37	1.96	1.08	-0.22	-0.53	signal peptide	Plastid, low confidence
	269372	Triosephosphate isomerase TPI	-1.17	0.23	1.51	-1.12	-1.52	-0.72	3.61	1.07	1.79	0.96	1.5	1.1	0.33	-0.71	-0.89	signal peptide	Plastid, low confidence
	273154	Ribulose-phosphate 3-epimerase RPE	0.41	-1.17	0.42	-5.24	-4.49	-5.68	1.77	0.91	0.52	-0.91	-0.17	0.82	0.44	0.29	0.62	chloroplast	Plastid, low confidence
	259733	Ribulose-phosphate 3-epimerase RPE	0.1	-1.66	0.11	-5.14	-5.09	-5.89	0.8	0	0.17	-0.81	0.03	0.81	0.68	0.18	0.43	chloroplast	Plastid, low confidence
	206976	Fructose-bisphosphate aldolase class II FBA	0.23	-0.3	2.63	-2.88	-2.43	-2.64	4.51	3.02	2.47	0.59	1.47	1.75	1	0.63	1.16	chloroplast	Plastid, low confidence
	270038	Fructose-bisphosphate aldolase class II FBA	0.26	-0.25	2.65	-2.75	-2.39	-2.54	4.54	3.08	2.52	0.66	1.52	1.76	1.06	0.65	1.18	chloroplast	Plastid, low confidence
	269285	Fructose-bisphosphate aldolase class II FBA	0.24	-1.53	-1.01	-3.69	-3.21	-3.82	0	-0.75	-0.14	-0.17	0.67	1.28	0.87	0.58	0.2	chloroplast	Plastid, low confidence
	212780	Fructose-1,6-bisphosphatase I FBP	0.3	0.06	1.87	-2.62	-2.25	-2.21	3.09	1.66	1.34	0.33	0.86	1.87	1.07	0.82	0.64	chloroplast	Plastid, low confidence
	275433	Fructose-1,6-bisphosphatase I FBP	-1.35	0.19	0.75	-0.51	-1.44	-2.18	-2.99	-2.05	2.07	2.17	2.56	1.82	0.68	0.61	0.01	chloroplast	Plastid, low confidence
	271743	Sedoheptulose-bisphosphatase	1	0	2	-1	-1	-1	4	3	2	0	0	1	0	0	0	chloroplast	Plastid, low confidence
	277414	Sedoheptulose-bisphosphatase	1.03	0.54	2.53	-1.06	-1.03	-1.15	4.47	3.86	1.95	0.06	0.25	0.67	0.49	-0.13	0.77	chloroplast	Plastid, low confidence
	166717	Phosphoenolpyruvate carboxylase PPC	-1.85	-3.51	-2.98	-4.51	-3.25	-3.81	-3.05	-3.44	0.72	2.02	2.27	1.85	0.63	0.86	0.7	other localisation	Not plastid, SignalP negative
Glycolysis	216851	Glucokinase GLK	3.882	4.431	2.697	4.746	4.306	4.371	4.029	1.639	-0.322	-0.896	-2.618	-0.425	-0.867	1.083	1.94	other localisation	Not plastid, SignalP negative
	192661	Glucokinase GLK	3.847	4.633	3.015	4.942	4.497	4.496	3.227	1.699	-0.353	-0.631	-2.202	-0.835	0.065	0.818	1.584	other localisation	Not plastid, SignalP negative
	201390	Fructose-1,6-bisphosphatase I FBP	1.29	0.67	-1.04	-0.62	-2.08	-2.85	-1.9	-4.75	-6.56	-3.31	-2.93	-1.12	-1.31	-0.18	0.5	other localisation	Not plastid, SignalP negative
	158118	Fructose-1,6-bisphosphatase I FBP	1.06	0.61	-0.83	-0.34	-2.3	-3.2	-2.62	-5.47	-7.16	-4.24	-3.54	-1.43	-1.39	-0.51	-0.11	other localisation	Not plastid, SignalP negative
	181814	Fructose-1,6-bisphosphatase I FBP	-0.37	-1.71	-7.74	-5.19	-4.93	-3.89	-5.25	-4	-0.48	1.09	1.56	1.69	0.61	0.95	0.7	other localisation	Not plastid, SignalP negative
	212570	Fructose-1,6-bisphosphatase I FBP	0.4	-0.23	1.99	-3.05	-2.51	-2.68	3.13	1.47	1.37	0.31	0.9	1.91	0.84	0.97	0.64	other localisation	Not plastid, SignalP negative
	174198	Fructose-1,6-bisphosphatase I FBP	-0.14	-1.29	0.41	-4.79	-4.05	-4.51	0.96	-0.25	0.07	-0.49	0.27	1.17	0.44	0.27	0.04	other localisation	Not plastid, SignalP negative
	173983	Fructose-1,6-bisphosphatase I FBP	-0.34	-1.59	0.68	-5.18	-4.99	-5.93	1.53	0.72	0.35	-0.42	0.38	1.27	0.57	0.09	0.1	other localisation	Not plastid, SignalP negative
	170890	Fructose-1,6-bisphosphatase I FBP	-1.65	-1.15	1.58	-3.59	-6.36	-6.15	3.76	2.96	0.19	-0.36	0.29	0.83	0.98	0.28	-0.26	other localisation	Not plastid, SignalP negative
	270566	Diphosphate-dependent phosphofructokinase PFK	-2.56	-1.7	-2.62	-2.49	-2.15	-2.8	-4.77	-3.6	1.58	2.22	2.44	1.99	1.21	2.06	2.08	other localisation	Not plastid, SignalP negative
	191311	Fructose-bisphosphate aldolase FBA	3.15	6.58	5.07	8.65	5.08	2.37	-0.3	2.13	4.22	4.3	3.09	0.45	1.19	-0.93	0.74	other localisation	Not plastid, SignalP negative
	182808	Fructose-bisphosphate aldolase FBA	1.4	3.93	2.14	3.19	0.56	0.4	4.02	4.29	3.97	5.91	5.37	3.41	1.65	2.8	2.99	other localisation	Not plastid, SignalP negative
	199285	Fructose-bisphosphate aldolase FBA	2.39	3.57	1.09	3.25	0.39	-2.16	-2.14	-2.28	-1.4	-0.21	-0.76	-0.65	-0.12	-0.34	0.42	other localisation	Not plastid, SignalP negative
	258994	Fructose-bisphosphate aldolase FBA	-0.45	0.27	-0.27	-0.88	-0.79	-1.29	-2.78	-2.24	1.73	1.89	2.58	2.17	1.39	0.98	0.82	other localisation	Not plastid, SignalP negative
	273570	Fructose-bisphosphate aldolase FBA	-0.36	0.46	-0.13	-1.07	-0.94	-1.47	-2.23	-2.45	1.79	2.06	2.63	2.22	1.21	1.05	0.89	other localisation	Not plastid, SignalP negative
	179823	Fructose-bisphosphate aldolase FBA	-0.03	-2.63	-6.91	-6.38	-7.66	-6.74	-4.12	-2.84	-2.04	-0.83	1.38	2.09	1.51	0.52	-0.11	other localisation	Not plastid, SignalP negative
	209715	Glyceraldehyde 3-phosphate dehydrogenase GAPDH	0.8	2.29	2.54	1.2	0.63	0.11	-0.13	-2.09	-1.23	0.48	0.43	1.02	1.74	5.06	4.87	other localisation	Not plastid, SignalP negative
	266589	Glyceraldehyde 3-phosphate dehydrogenase GAPDH	0.23	1.5	1.57	0.06	-0.21	-0.34	-0.63	-1.93	-0.09	0.81	0.62	0.38	1.01	3.99	4.07	other localisation	Not plastid, SignalP negative
	269867	Glyceraldehyde 3-phosphate dehydrogenase GAPDH	1.53	1.6	0.74	0.46	-0.82	-0.36	0.16	-0.88	-5.11	-6.02	-7.8	-6.76	-2.41	-1.22	0.07	other localisation	Not plastid, SignalP negative
	275635	Glyceraldehyde 3-phosphate dehydrogenase GAPDH	-4.33	-3.64	-3.05	-5.05	-6.07	-5.47	-6.1	-4.02	0.21	1.1	2.18	2.25	1.81	1.76	0.76	other localisation	Not plastid, SignalP negative
	275634	Glyceraldehyde 3-phosphate dehydrogenase GAPDH	-5.64	-6.16	-5.02	-9.03	-7.73	-9.29	-3.71	-2.64	0.26	0.95	2.19	2.54	2.55	2.03	1.23	other localisation	Not plastid, SignalP negative
	274452	Triosephosphate isomerase TPI	1.28	1.34	0.56	0.74	-0.35	-0.86	-1.01	-0.74	-2.85	-0.98	-1.91	-0.25	-0.06	0.18	0.34	other localisation	Not plastid, SignalP negative
	160578	Triosephosphate isomerase TPI	0.02	-0.24	-2.72	-1.68	-1.13	-1.18	-5.2	-1.95	-1.53	0.27	0.47	0.72	0.45	0.27	-0.16	other localisation	Not plastid, SignalP negative
	170563	Triosephosphate isomerase TPI	-3.03	-3.54	-3.45	-7.88	-7.41	-9.48	-5.4	-6.89	-4.94	-0.73	1.29	2.08	1.43	1.63	-0.41	other localisation	Not plastid, SignalP negative
	174626	Triosephosphate isomerase TPI	-3.38	-3.45	-5.75	-7.64	-9.8	-8.59	-6.92	-5.52	-5.66	-0.64	1.4	2.55	2.38	1.74	0.2	other localisation	Not plastid, SignalP negative
	208673	Phosphoglycerate kinase PGK	2.87	2.65	1.08	2.57	2.23	1.56	0.8	-0.94	-3.33	-2.03	-4.85	-4.44	-3.33	0.12	1.84	chloroplast	Plastid, low confidence
	278505	Phosphoglycerate kinase PGK	1.42	1.5	0.35	1.45	1.45	0	-1.89	-3.11	-4.65	-3.89	-5.12	-4.87	-2.63	-0.1	0.99	other localisation	Not plastid, SignalP negative
	210020	Phosphoglycerate kinase PGK	-2.43	-1.74	-0.66	-0.87	0.09	-0.22	0.63	0.29	2.82	2.94	3.39	2.43	1.56	1.31	0.82	mitochondrion	Not plastid, SignalP negative
	262813	Phosphoglycerate kinase PGK	-3.41	-2.71	-1.54	-1.65	-0.68	-0.84	-1.45	-0.48	2.39	2.53	2.81	2.23	1.56	1.34	0.59	mitochondrion	Not plastid, SignalP negative
	252873	Phosphoglycerate kinase PGK	-0.05	-1.22	-1.91	-2.96	-2.93	-2.91	-4.81	-5.42	-7.21	-3.57	-3.02	-2.18	-1.33	-0.06	0.12	other localisation	Not plastid, SignalP negative
	209502	Phosphoglycerate kinase PGK	-0.09	-1.56	-2.51	-3.53	-4.23	-4.16	-5.62	-6.29	-8.07	-3.51	-2.54	-1.65	-0.63	-0.22	0.17	other localisation	Not plastid, SignalP negative
	161037	2,3-bisphosphoglycerate-dependent phosphoglycerate mutase PGAM	1.75	2.15	0.32	1.61	2.01	2.4	2.03	0.89	1.51	1.92	1.19	0.91	0.24	0.77	1.31	other localisation	Not plastid, SignalP negative
	152480	2,3-bisphosphoglycerate-dependent phosphoglycerate mutase PGAM	0.92	1.29	0.81	0.39	0.2	-0.29	-2.24	-3.61	-1.61	1	1.33	1.98	1.08	0.91	1.06	other localisation	Not plastid, SignalP negative
	211179	2,3-bisphosphoglycerate-dependent phosphoglycerate mutase PGAM	-2.5	-2.03	0.2	-2.8	-2.8	-4.21	2.07	0.09	0.94	0.84	1.69	1.48	1.43	0.13	-0.58	mitochondrion	Not plastid, SignalP negative
	198399	2,3-bisphosphoglycerate-dependent phosphoglycerate mutase PGAM	0.87	1.44	0.93	0.09	-2.96	-2.99	0.58	-2.39	0.35	3.53	3.77	3.14	1.99	1.77	1.74	other localisation	Not plastid, SignalP negative
	185691	2,3-bisphosphoglycerate-dependent phosphoglycerate mutase PGAM	-0.06	0.15	-0.25	-1.73	-3.07	-4.42	-2.94	-3.63	0.1	3.26	3.55	2.5	1.27	0.94	0.41	other localisation	Not plastid, SignalP negative
	211467	2,3-bisphosphoglycerate-dependent phosphoglycerate mutase PGAM	2.29	4.47	1.71	2.77	-1.05	-5.39	-3.15	-1.91	-2.98	-3.17	-3.09	-1.32	-1.54	0.71	2.04	other localisation	Not plastid, SignalP negative
	161224	2,3-bisphosphoglycerate-dependent phosphoglycerate mutase PGAM	-0.46	-1.95	-1.61	-3.42	-5.06	-4.05	-0.64	-2.42	-3.44	-1.1	-0.79	-0.48	0.53	-2.6	-2.43	other localisation	Not plastid, SignalP negative
	184892	Enolase ENO	0.1	0.06	-2.83	-1.89	-2.7	-2.37	-2.16	-1.01	-3.37	-2.65	-2.07	-3.34	-3.32	-2.06	-1.71	other localisation	Not plastid, SignalP negative
	199088	Enolase ENO	-0.35	-0.09	-2.66	-1.81	-4.16	-2.47	-3.02	-2.12	-4.77	-2.9	-3.11	-3.69	-4.99	-2.57	-1.59	other localisation	Not plastid, SignalP negative
	210137	Enolase ENO	-0.63	-0.41	1.15	-1.42	-2.23	-3.48	2.78	2.04	1.13	0.54	1.59	1.4	0.88	0.43	0.42	other localisation	Not plastid, SignalP negative
	189824	Pyruvate carboxylase PC	2.98	2.15	1.16	1.3	0.61	1	0.52	-1.31	-4.07	-4.11	-5.2	-4.33	-2.05	-3.26	-1.23	other localisation	Not plastid, SignalP negative
	182998	Pyruvate carboxylase PC	2.73	1.74	0.89	0.85	0.1	0.66	0.12	-1.51	-4.46	-4.73	-6.15	-4.34	-1.94	-3.35	-1.26	other localisation	Not plastid, SignalP negative
	186931	Pyruvate carboxylase PC	-5.69	-5.98	-3.41	-5.97	-6.37	-7.02	-6.58	-3.95	0.38	1.66	2.15	1.59	1.06	0.85	0.43	other localisation	Not plastid, SignalP negative
	225175	Pyruvate dehydrogenase E1 beta PDC E1	-0.64	-0.57	-0.35	-0.95	-0.63	-0.73	2.1	0.92	0.5	0.3	0.58	0.77	0.79	0.3	-0.09	other localisation	Not plastid, SignalP negative
	199754	Pyruvate dehydrogenase E2 component PDC E2	-0.72	-1.67	-2.35	-2.74	-1.01	-0.44	0.16	0.6	1.24	0.54	0.82	0.78	1.29	0.28	0.24	mitochondrion	Not plastid, SignalP negative
	193273	Pyruvate dehydrogenase E1, alpha subunit PDC E1	-1.98	-1.12	-1.01	-2.58	-1.32	-1.2	0.3	0.23	0.29	-0.04	-0.03	0.47	0.6	0.02	-0.27	other localisation	Not plastid, SignalP negative
	177421	Pyruvate dehydrogenase E2 component PDC E2	-1.33	-1.83	-3.55	-3.44	-1.4	-1.24	-4.02	0.02	2.01	1.08	1.28	1.31	1.21	0.58	0.26	other localisation	Not plastid, SignalP negative
	170993	Pyruvate dehydrogenase E2 component PDC E2	-1.59	-2.65	-5.49	-5.13	-3.34	-2.82	-5.83	-0.57	1.96	1	1.27	1.13	1.11	0.62	0.35	other localisation	Not plastid, SignalP negative
	255937	Dihydrolipoamide dehydrogenase PDC E3	-0.6	1.11	1.37	-0.13	-0.65	0.76	1.37	1.21	2.77	2.4	2.37	2.42	0.68	3.11	3.47	signal anchor	Not plastid, SignalP negative
	184836	Dihydrolipoamide dehydrogenase PDC E3	-0.13	1.57	1.67	0.53	-0.71	-2.06	0.17	-1.36	-4.68	-4.18	-4.55	-2.7	-1.66	-2.4	-2.47	other localisation	Not plastid, SignalP negative
	198781	Dihydrolipoamide dehydrogenase PDC E3	-0.29	1.18	1.26	0.18	-1.37	-2.38	-1.09	-1.36	-5.72	-4.17	-4.18	-2.92	-1.76	-2.49	-2.52	other localisation	Not plastid, SignalP negative
	136729	Dihydrolipoamide dehydrogenase PDC E3	0.37	-0.67	-2.4	-1.36	-1.41	-2.22	-3.65	-2.75	-2.22	-2.46	-2.3	-1.41	-1.64	0.06	0.98	other localisation	Not plastid, SignalP negative
	181069	Dihydrolipoamide dehydrogenase PDC E3	1.85	1.28	-1.55	-0.45	-1.75	-2.4	0.21	-0.39	-1.07	-1.73	-2	-0.31	-0.2	0.85	1.42	other localisation	Not plastid, SignalP negative
	206568	Pyruvate kinase PK	1.23	1.43	0.32	0.18	-0.26	-0.22	-2.12	-3.03	-5.93	-2.65	-0.45	0.12	0.36	-0.03	0.03	other localisation	Not plastid, SignalP negative
	242838	Pyruvate kinase PK	-3.43	-1.22	-1.22	-2.32	-1.37	-1.4	2.11	-0.06	3.22	2.5	3.33	2.69	2.09	0.69	-0.07	mitochondrion	Not plastid, SignalP negative
	189631	Pyruvate kinase PK	-2.71	-1.92	-0.6	-2.38	-1.86	-1.9	2.09	0.01	3.39	2.85	3.64	2.73	1.35	1.53	1.18	other localisation	Not plastid, SignalP negative
	183459	Pyruvate kinase PK	-2.02	-1.67	-1.44	-3.16	-2.41	-2.72	2.05	0.26	3.41	2.78	3.48	2.67	1.41	1.52	1.1	other localisation	Not plastid, SignalP negative
	206063	Pyruvate kinase PK	-0.49	-1.31	-2.5	-3.01	-3.15	-3.48	-3.63	-3.1	0.09	-0.04	-0.45	-0.55	-0.74	-0.28	0.14	other localisation	Not plastid, SignalP negative
	274784	Pyruvate kinase PK	-4.07	-4.51	-5.13	-5.21	-4.8	-4.93	-1.23	-0.6	1.98	2.54	3.34	2.89	2.4	2.67	2.1	other localisation	Not plastid, SignalP negative
	262507	Pyruvate kinase PK	-5.07	-4.72	-6.56	-5.61	-6.33	-6.77	-3.06	-2.59	1.79	2.34	3.44	3.03	2.42	2.78	2.21	other localisation	Not plastid, SignalP negative
	161430	Pyruvate kinase PK	1.24	-1.08	1.27	-6.01	-6.31	-6.96	-0.72	-3.56	-5.65	-7.73	-7.21	0.12	0.03	-1.67	-1.28	other localisation	Not plastid, SignalP negative
Entner-Doudoroff pathway	273054	2-céto-3-désoxy-6-phosphogluconate aldolase KDPG aldolase	0.409	-1.171	0.424	-5.239	-4.491	-5.683	1.768	0.912	0.525	-0.907	-0.174	0.815	0.436	0.288	0.623	mitochondrion	Not plastid, SignalP negative
	267632	2-céto-3-désoxy-6-phosphogluconate aldolase KDPG aldolase	-2.28	-3.47	-1.071	-1.331	-3.033	-3.935	-1.482	-0.532	0.212	-0.31	-0.582	0.055	0.989	1.072	0.453	mitochondrion	Not plastid, SignalP negative
Mitochondrial respiration	152552	Alternative oxidase AOX	-3.447	-3.597	-3.421	-3.472	-6.46	-10.289	-1.923	-1.894	-2.493	-2.668	-2.02	-2.711	-0.771	-2.705	-3.334	other localisation	Not plastid, SignalP negative
	198682	Alternative oxidase AOX	-3.68	-3.422	-4.464	-4.789	-7.949	-6.613	-1.816	-2.841	-1.727	-2.095	-0.978	-2.448	-0.254	-2.373	-2.016	other localisation	Not plastid, SignalP negative
	212568	Alternative oxidase AOX	0.93	1.921	1.624	2.886	3.425	3.171	2.91	0.517	-0.148	-0.723	-2.143	-4.099	-2.613	-4.354	-1.908	other localisation	Not plastid, SignalP negative
	212777	Alternative oxidase AOX	0.912	1.988	1.764	2.933	3.449	3.214	3.003	0.482	-0.099	-0.716	-1.914	-4.24	-2.761	-4.374	-2.42	other localisation	Not plastid, SignalP negative
Mitochondrial respiration COMPLEX I	137226	NADH-dehydrogenase (ubiquinone)	6.314	7.07	3.399	4.262	1.219	-0.842	-0.04	1.341	-2.947	-1.002	-2.046	-1.047	-4.029	0.711	2.867	other localisation	Plastid, low confidence
	265218	NADH-dehydrogenase (ubiquinone)	2.884	1.045	-0.84	0.302	1.113	1.384	0.069	-2.647	-5.904	-4.674	-6.659	-5.379	-4.918	-2.203	0.812	other localisation	Not plastid, SignalP negative
	261438	NADH-dehydrogenase (ubiquinone)	2.612	0.831	-0.821	0.67	1.023	0.474	-1.544	-4.543	-7.08	-6.019	-7.168	-7.592	-5.576	-2.772	1.065	other localisation	Not plastid, SignalP negative
	245655	NADH-dehydrogenase (ubiquinone)	4.833	5.148	1.8	-0.011	1.153	-0.01	5.367	4.676	2.976	2.628	2.406	1.633	0.482	4.216	6.111	other localisation	Not plastid, SignalP negative
	260901	NADH-dehydrogenase (ubiquinone)	-1.512	-1.397	1.276	-1.082	-0.454	0.668	8.035	4.163	3.255	2.151	1.864	0.917	1.02	-0.353	0.251	other localisation	Not plastid, SignalP negative
	174219	NDUFAB1; NADH dehydrogenase (ubiquinone) 1 alpha/beta subcomplex 1	-1.208	-0.202	0.468	-2.771	-2.162	-1.798	2.134	2.138	-0.251	-0.352	0.073	-0.206	0.036	-0.355	-0.413	mitochondrion	Not plastid, SignalP negative
	173760	NDUFAB1; NADH dehydrogenase (ubiquinone) 1 alpha/beta subcomplex 1	-1.31	-0.427	0.56	-2.718	-2.83	-2.192	1.362	1.499	-0.501	-0.389	0.165	-0.176	0.122	-0.319	-0.314	mitochondrion	Not plastid, SignalP negative
Mitochondrial respiration COMPLEX II	271472	Succinate dehydrogenase, cytochrome b subunit	-0.892	0.302	1.271	0.705	-0.711	-0.689	-1.106	0.486	-0.765	-1.605	-1.956	-2.006	-1.376	-2.011	-1.268	mitochondrion	Not plastid, SignalP negative
	173934	Succinate dehydrogenase, flavoprotein subunit	-0.662	0.111	0.917	0.011	-1.302	-0.615	3.424	0.134	-1.045	-1.159	-1.332	-0.906	-0.743	-1.708	-1.957	other localisation	Not plastid, SignalP negative
	204348	SDHA, SDH1; succinate dehydrogenase (ubiquinone) flavoprotein subunit	-1.46	-0.639	0.416	-1.471	-3.975	-2.33	1.605	-1.452	-2.196	-1.99	-2.139	-1.808	-1.079	-2.676	-2.669	other localisation	Not plastid, SignalP negative
Mitochondrial respiration Complex III	216240	Ubiquinol cytochrome c reductase, subunit RIP1	-0.318	-0.098	0.459	-0.248	0.243	0.7	3.524	1.584	0.618	0.396	0.572	-0.152	0.638	0.191	0.314	other localisation	Not plastid, SignalP negative
	223086	Ubiquinol cytochrome c reductase, subunit RIP1	-1.076	-0.799	0.127	-1.096	-0.895	-0.036	3.796	0.773	0.414	-0.045	0.397	-0.232	-0.285	0.387	0.09	other localisation	Not plastid, SignalP negative
	271239	Ubiquinol cytochrome c reductase, subunit RIP1	-0.18	-0.342	-2.172	-0.619	0.225	-0.309	-0.369	1.188	-0.004	0.209	0.675	0.63	1.211	0.917	1.339	mitochondrion	Not plastid, SignalP negative
	272228	Ubiquinol cytochrome c reductase, subunit RIP1	-0.282	-0.645	0.004	-2.409	-2.04	-1.821	0.66	-0.704	-0.094	-0.266	0.839	1.171	0.834	0.555	0.011	chloroplast	Plastid, low confidence
	268792	Ubiquinol cytochrome c reductase, subunit RIP1	-0.515	-1.181	-0.31	-3.066	-2.761	-2.437	0.025	-1.042	-0.674	-0.709	0.26	0.717	0.482	-0.028	-0.65	chloroplast	Plastid, low confidence
	212206	Cytochrome c1	-1.035	-1.781	-1.065	-2.073	-1.212	-1.679	-0.274	0.157	-0.696	-0.821	-0.436	-0.171	0.106	-0.377	-0.473	signal peptide	Not plastid, SignalP negative
Mitochondrial respiration Complex IV	207124	Putative cytochrome C oxidase assembly protein	0.498	0.539	0.25	1.598	2.463	1.611	4.886	2.914	1.79	1.281	1.345	0.913	0.297	1.015	1.354	other localisation	Not plastid, SignalP negative
	154876	Cytochrome c oxidase assembly protein subunit 11 COX11	-0.601	-0.508	0.446	-1.136	0.109	0.903	4.016	2.377	1.522	1.076	1.17	0.486	0.743	0.507	0.186	other localisation	Not plastid, SignalP negative
	269712	Cytochrome c CYC	-1.446	0.579	1.846	-0.586	-5.123	-5.449	0.99	0.358	-0.394	-1.548	-1.049	-1.889	-2.667	-3.252	-2.624	other localisation	Not plastid, SignalP negative
	271325	Heme o synthase COX10	-3.379	-2.324	0.719	-4.224	-3.704	-3.385	6.067	4.238	3.893	2.951	2.707	1.008	0.442	0.651	0.127	signal peptide	Not plastid, SignalP negative
	273202	Heme o synthase COX10	-2.426	-1.789	1.544	-5.628	-5.846	-3.338	4.813	3.474	3.593	2.807	2.913	1.368	0.579	1.242	0.443	signal peptide	Not plastid, SignalP negative
Mitochondrial respiration ATP synthase	161385	Mitochondrial F1-ATPase assembly protein	1.039	0.734	-0.652	0.706	0.525	0.997	-0.659	-0.334	-3.515	-0.109	0.149	0.185	0.274	-0.021	-0.231	other localisation	Not plastid, SignalP negative
	229738	F-type H+-transporting ATPase subunit gamma ATPF1G	-0.734	-1.929	-0.689	-5.055	-4.956	-4.712	1.069	-1.191	-0.522	-0.523	0.624	1.585	1.519	0.569	-0.03	chloroplast	Plastid, low confidence
	208175	F-type H+-transporting ATPase subunit gamma ATPF1G	-0.961	-2.207	-1.351	-5.31	-5.173	-5.051	0.57	-0.4	-0.75	-0.663	0.459	1.414	1.455	0.371	-0.219	other localisation	Not plastid, SignalP negative
	270220	F-type H+-transporting ATPase subunit O ATPeF0O	-1.434	-1.942	-2.162	-3.034	-3.909	-3.332	-2.37	-1.304	-1.294	-1.151	-0.696	0.043	0.115	0.15	-0.344	mitochondrion	Not plastid, SignalP negative
	267742	F-type H+-transporting ATPase subunit beta ATPeF1B	-1.43	-2.18	-3.29	-4.14	-4.36	-5.56	-2.95	-2.06	-0.49	-0.53	0.21	0.9	0.74	0.72	0.28	mitochondrion	Not plastid, SignalP negative
	210953	F-type H+-transporting ATPase subunit alpha ATPeF1A	-2.04	-3.34	-3.36	-5.22	-6	-6.6	-3.49	-2.25	-0.8	-0.65	-0.2	0.44	0.72	0.5	0.3	other localisation	Not plastid, SignalP negative
	260675	F-type H+-transporting ATPase subunit O ATPeF0O	-1.23	-2.35	-2.96	-4.58	-5.66	-5.22	-5.25	-2.38	-1.03	-1.11	-0.43	0.23	0.16	0.51	-0.13	mitochondrion	Not plastid, SignalP negative
Autophagy / Vacuole	269739	Autophagy related gene 2 ATG2	2.3	1.75	1.23	2.07	3.68	3.61	3.59	1.87	1.29	2.05	1.39	0.79	0.55	0.88	1.79	other localisation	Not plastid, SignalP negative
	206714	Autophagy related gene 2 ATG2	-0.55	1.78	2.78	1.29	-2.31	-0.75	-0.71	0.82	-3.22	-3.16	-3.67	-4.1	-2.16	-3.99	-3.15	other localisation	Not plastid, SignalP negative
	145146	Autophagy related gene 12 ATG12	0.719	1.474	-0.239	1.009	0.744	-0.253	-3.101	-2.386	-0.675	0.114	0.191	0.348	-0.096	1.165	1.132	other localisation	Not plastid, SignalP negative
	267723	Autophagy related gene 8 ATG8	0.101	0.069	0.566	0.195	-0.951	-0.439	0.16	-0.352	-2.204	-2.08	-1.969	-1.248	-0.962	-0.305	-0.167	other localisation	Not plastid, SignalP negative
	271004	Autophagy related gene 3 ATG3	0.332	0.077	0.182	1.007	0.856	0.785	1.475	0.013	-1.367	-1.433	-1.945	-1.884	-1.062	-2.01	-1.503	other localisation	Not plastid, SignalP negative
	171703	Autophagy related gene 4 ATG4	1.096	1.139	1.237	1.182	1.428	1.422	1.557	2.274	0.069	-0.257	-1.928	-2.24	-0.649	-0.686	0.881	other localisation	Not plastid, SignalP negative
	270472	Autophagy related gene 7 ATG7	1.314	-0.077	0.14	0.247	0.289	0.545	0.798	-0.887	-3.35	-2.198	-2.632	-2.15	-0.793	-1.076	-0.499	other localisation	Not plastid, SignalP negative
	142111	Autophagy related gene 18 ATG18	0.92	-0.644	-1.065	0.193	-0.5	0.082	-1.71	-3.566	-5.067	-2.287	-2.517	-2.01	-0.588	-1.324	-0.841	other localisation	Not plastid, SignalP negative
	175444	Vacuolar protein-sorting-associated protein 15 VPS15	0.923	1.1	0.493	1.666	0.962	0.67	-0.238	-1.803	-2.556	-1.388	-1.559	-1.265	-0.124	-1.079	0.178	other localisation	Not plastid, SignalP negative
	214694	Vacuolar protein-sorting-associated protein 34 VPS34	1.136	0.804	0.7	1.736	2.723	2.28	2.546	1.301	1.247	1.037	0.66	0.076	-0.309	0.86	0.991	other localisation	Not plastid, SignalP negative
	210853	Vacuolar protein-sorting-associated protein 34 VPS34	1.282	1	0.995	2.037	3.165	2.75	3.181	2.309	1.03	1.253	0.934	0.282	-0.036	0.81	1.352	other localisation	Not plastid, SignalP negative
	181706	Vacuolar protein-sorting-associated protein 18 VPS18	-0.11	1.24	1.54	1.36	1.19	1.47	1.91	2.2	1.1	0.4	0.16	-0.4	0.79	-0.6	-0.22	other localisation	Not plastid, SignalP negative
	238828	Vacuolar protein-sorting-associated protein 36 VPS36	-0.08	0.13	0.76	1.36	2.07	2.33	2.64	1.49	0.4	0.07	0	0.03	0.55	0.13	1.18	other localisation	Not plastid, SignalP negative
	198915	Vacuolar protein-sorting-associated protein 33 VPS33	0.76	0.69	-1.03	0.34	1.15	0.3	-4.1	-2.4	1.21	2.26	1.43	1.05	0.41	1.46	1.2	other localisation	Not plastid, SignalP negative
	205176	Vacuolar H+-ATPase V0 sector, subunits c/c' V-ATPase	1.234	1.608	0.124	1.126	2.224	1.247	0.069	-0.227	0.523	0.612	0.773	0.685	0.415	1.1	1.238	other localisation	Not plastid, SignalP negative
	206752	Vacuolar H+-ATPase V0 sector, subunits c/c' V-ATPase	1.219	1.491	-0.611	1.093	1.241	0.935	4.048	1.791	0.187	-0.073	-0.613	-0.409	0.117	0.65	0.938	other localisation	Not plastid, SignalP negative
	228005	Vacuolar H+-ATPase V1 sector, subunit F V-ATPase	0.896	1.925	-0.566	0.859	0.697	-0.452	-2.522	-1.16	-0.107	-0.244	0.18	0.974	0.326	1.162	1.264	other localisation	Not plastid, SignalP negative
Chrysolaminarin production	149258	Homolog of Suppressor of Kre6 Null Skn1	1.645	0.179	-0.634	-1.693	0.437	0.629	0.777	-2.134	-0.52	0.893	1.168	1.057	0.366	0.867	1.218	other localisation	Not plastid, SignalP negative
	149475	Homolog of Suppressor of Kre6 Null Skn1	1.349	0.443	-2.576	-3.114	-2.73	-2.77	-2.817	-2.901	1.403	1.156	1.476	2.114	0.951	0.534	0.761	other localisation	Not plastid, SignalP negative
	158781	Homolog of Suppressor of Kre6 Null Skn1	-1.181	-3.407	-5.613	-7.017	-4.447	-4.8	-6.29	-3.009	-1.123	-0.01	0.524	0.809	0.56	-0.887	-1.216	other localisation	Not plastid, SignalP negative
	186340	Homolog of Suppressor of Kre6 Null Skn1	-1.303	-4.115	-5.554	-5.643	-5.671	-5.303	-8.127	-4.153	-2.308	-0.361	0.06	0.464	0.527	-1.114	-1.263	signal peptide	Plastid, low confidence
	213392	UDP-glucose pyrophosphorylase UGP	1.216	0.524	2.095	-0.2	-0.462	-0.353	3.198	1.478	1.941	0.738	-0.05	0.834	0.91	0.225	1.282	other localisation	Not plastid, SignalP negative
	183667	UDP-glucose pyrophosphorylase UGP	0.131	-2.301	-2.334	-4.725	-3.211	-2.834	-0.568	-1.032	-0.059	-0.082	0.574	1.067	0.152	0.892	1.136	other localisation	Not plastid, SignalP negative
	146907	1,3-beta-D-glucan synthase GS	0.596	-0.379	-1.094	-2.225	-1.434	-0.943	-2.518	-4.938	-1.679	0.248	0.621	1.16	0.654	-0.143	-0.118	other localisation	Not plastid, SignalP negative
Chrysolaminarin degradation	271873	Glucan endo-1,6-beta-glucosidase EXGB	1.795	2.052	1.302	1.818	1.544	2.1	-0.462	0.434	-4.293	-2.412	-3.549	-2.371	-0.789	0.301	1.219	other localisation	Not plastid, SignalP negative
	207213	Glucan 1,3-beta-glucosidase EXGA	2.727	2.696	1.736	1.768	1.585	1.355	7.446	3.29	3.423	3.651	3.712	2.447	1.096	2.477	2.87	signal peptide	Not plastid, SignalP positive
	206507	Glucan 1,3-beta-glucosidase EXGA	0.776	2.669	4.222	-0.391	0.13	0.64	5.073	2.354	1.501	0.467	0.798	0.686	-0.018	-0.281	-0.444	other localisation	Not plastid, SignalP negative
	210338	Glucan 1,3-beta-glucosidase EXGA	2.102	1.888	1.164	1.307	1.42	1.629	7.271	3.28	3.556	3.318	3.266	1.97	0.757	2.113	2.438	signal peptide	Not plastid, SignalP positive
	215534	Glucan 1,3-beta-glucosidase EXGA	1.509	2.581	3.841	0.541	1.846	2.663	5.466	2.703	1.747	2.017	2.172	2.311	1.021	1.288	1.623	other localisation	Not plastid, SignalP negative
	257905	Beta-glucosidase BGLX	2.881	3.024	-0.744	0.989	0	-1.276	0.413	-1.045	-2.209	-1.336	-0.92	-0.182	-1.859	1.577	2.72	signal peptide	Not plastid, SignalP positive
Mitosis	212269	Structural maintenance of chromosome protein 1 SMC1	-0.723	-2.42	-2.395	-2.709	-1.5	-2.109	-3.405	-2.699	-0.459	-1.195	-1.469	-0.643	-0.998	0.655	0.412	other localisation	Not plastid, SignalP negative
	210755	Structural maintenance of chromosome protein 2 SMC2	-3.475	-1.954	-3.492	-3.3	-2.293	-1.509	-1.82	-1.656	-2.825	-3.332	-0.937	3.144	1.613	2.684	0.22	other localisation	Not plastid, SignalP negative
	175250	Structural maintenance of chromosome protein 2 SMC2	-2.61	-1.912	-3.185	-2.671	-2.317	-1.779	-1.542	-0.609	-3.221	-3.548	-0.084	3.204	1.796	2.424	0.2	other localisation	Not plastid, SignalP negative
	172692	Structural maintenance of chromosome protein 3 SMC3	-2.171	-1.806	-1.29	-3.725	-3.181	-2.822	-5.003	-3.014	-5.432	-2.26	-2.705	-1.903	-0.388	-2.896	-1.6	other localisation	Not plastid, SignalP negative
	144507	Chromosome transmission fidelity protein 8 CTF8	-1.373	-0.205	-0.408	-1.335	0.276	0.053	0.248	0.982	3.14	2.448	2.462	2.607	1.901	2.232	0.046	other localisation	Not plastid, SignalP negative
	243570	Chromosome transmission fidelity protein 18 CTF18	-1.329	-0.867	-0.831	-3.284	-1.507	-0.854	-0.238	-0.696	-0.118	0.356	2.366	3.824	1.175	2.737	1.341	other localisation	Not plastid, SignalP negative
	258780	Chromosome condensation complex Condensin, subunit D2 YCS4, CNAP1, CAPD2 NCAPD2	-3.183	-4.896	-4.375	-5.034	-5.392	-3.073	-2.109	-1.954	-3.922	-3.626	-2.438	2.792	1.531	2.464	-0.138	other localisation	Not plastid, SignalP negative
	212454	Chromosome condensation complex Condensin, subunit D2 YCS4, CNAP1, CAPD2 NCAPD2	-3.633	-3.626	-5.307	-3.642	-6.005	-6.185	-4.28	-2.577	-5.169	-6.495	-4.434	2.795	1.47	2.618	0.269	other localisation	Not plastid, SignalP negative
	258780	Chromosome condensation complex Condensin, subunit D2 YCS4, CNAP1, CAPD2 NCAPD2	-3.183	-4.896	-4.375	-5.034	-5.392	-3.073	-2.109	-1.954	-3.922	-3.626	-2.438	2.792	1.531	2.464	-0.138	other localisation	Not plastid, SignalP negative
	176336	Anaphase promoting complex CDC20	-2.522	-3.743	-4.475	-5.602	-7.463	-7.475	-5.284	-4.833	-6.587	-7.947	-6.821	1.036	0.909	1.326	-0.547	other localisation	Not plastid, SignalP negative
	206915	Anaphase promoting complex CDC20	-1.85	-3.086	-5.683	-5.58	-7.476	-5.741	-0.332	-0.846	-0.81	-2.291	-4.247	1.457	1.311	1.669	-0.441	other localisation	Not plastid, SignalP negative
	179191	Anaphase promoting complex CDC20	-2.561	-5.496	-6.926	-9.205	-8.664	-7.432	-4.579	-5.596	-4.816	-3.12	-3.731	0.059	-0.096	1.038	-0.165	other localisation	Not plastid, SignalP negative
DNA replication	225788	DNA polymerase theta	0.971	0.736	1.14	1.077	2.09	2.123	1.187	2.196	2.814	2.531	2.631	1.512	0.55	1.003	1.291	other localisation	Not plastid, SignalP negative
	199589	DNA polymerase theta	1.434	1.042	0.776	1.113	1.892	1.977	0.791	0.767	2.731	2.485	2.564	1.375	0.23	0.871	1.204	other localisation	Not plastid, SignalP negative
	135771	DNA polymerase alpha	-1.069	-0.43	0.398	-0.912	0.665	0.927	-0.126	-1.084	-0.574	-1.056	0.711	2.525	0.631	1.674	0.064	other localisation	Not plastid, SignalP negative
	252371	DNA polymerase alpha	-1.248	-1.132	-0.095	-0.563	0.848	0.818	-0.841	-1.95	-0.834	-1.099	0.92	2.85	0.65	2.538	0.924	other localisation	Not plastid, SignalP negative
	180847	DNA polymerase delta	-2.028	-2.939	-2.086	-1.341	-0.054	-0.109	0.668	-0.015	1.097	1.477	2.075	2.5	1.042	1.649	0.418	other localisation	Not plastid, SignalP negative
	253324	DNA polymerase delta	-3.271	-3.198	-2.708	-4.819	-3.739	-3.109	-2.472	-1.34	-0.682	0.135	2.115	2.598	1.084	1.731	0.125	other localisation	Not plastid, SignalP negative
	138278	DNA polymerase delta	-2.975	-3.809	-5.545	-6.861	-3.117	-2.456	-2.755	-1.403	0.063	1.069	2.119	2.29	0.956	1.384	-0.249	other localisation	Not plastid, SignalP negative
	164395	DNA polymerase epsilon	-1.308	-0.858	-0.953	0.949	1.852	1.638	-0.412	0.421	2.406	2.53	3.064	2.18	1.258	1.812	1.491	mitochondrion	Not plastid, SignalP negative
	189483	DNA polymerase epsilon	-4.079	-3.618	-3.285	-3.753	-3.845	-2.308	-0.537	-1.294	-0.007	-0.004	2.621	3.486	1.345	3.051	1.499	other localisation	Not plastid, SignalP negative
	165693	DNA polymerase epsilon	-3.033	-3.364	-3.252	-5.486	-4.968	-3.335	-0.004	0.825	-0.723	-0.774	1.186	1.714	0.19	-0.167	-1.129	other localisation	Not plastid, SignalP negative
	235118	DNA polymerase epsilon	-2.612	-2.603	-2.469	-1.818	-3.868	-4.859	1.082	0.46	-1.456	-1.977	3.431	4.364	1.521	3.14	1.274	other localisation	Not plastid, SignalP negative
	189119	Centromeric protein E CENPE	-0.73	-1.058	-0.164	-1.487	-3.253	-2.714	-3.317	-2.415	-1.164	-1.312	-2.055	-1.65	0.066	-0.329	-0.745	other localisation	Not plastid, SignalP negative
	158305	Centromeric protein E CENPE	-1.829	-1.446	-1.298	-1.432	-5.264	-6.038	-1.822	-2.077	-2.351	-1.279	-1.616	-0.895	-1.127	-2.553	-2.546	other localisation	Not plastid, SignalP negative
	159933	Centromeric protein E CENPE	-3.042	-1.236	-0.97	-2.498	-5.537	-6.229	-0.888	-2.067	-1.757	-1.168	-0.789	-0.831	-1.29	-1.558	-3.711	other localisation	Not plastid, SignalP negative
	184349	DNA replication licensing factor MCM	-1.353	-0.774	-0.891	-0.484	1.427	1.497	1.529	1.558	2.191	1.706	2.537	3.479	1.357	2.809	1.603	other localisation	Not plastid, SignalP negative
	224321	DNA replication licensing factor MCM	-2.077	-0.846	1.104	0.506	3.534	3.19	2.103	3.308	3.268	2.85	4.05	3.812	1.274	3.093	1.645	other localisation	Not plastid, SignalP negative
	204899	DNA replication licensing factor MCM	-3.547	-2.621	-3.289	-5.118	-2.708	-1.731	0.772	0.389	1.945	1.52	2.457	2.587	0.901	1.815	0.742	other localisation	Not plastid, SignalP negative
	212387	DNA replication licensing factor MCM	-4.802	-2.643	-3.44	-3.35	-4.74	-3.071	-0.071	-0.945	1.153	1.194	2.729	2.695	1.137	2.027	0.82	other localisation	Not plastid, SignalP negative
	146866	DNA replication licensing factor MCM	-2.902	-3.337	-2.93	-2.068	-1.465	-0.642	-0.159	0.574	1.671	1.593	2.333	1.93	0.94	1.559	0.617	other localisation	Not plastid, SignalP negative
	146869	DNA replication licensing factor MCM	-2.099	-4.078	-4.741	-1.768	-3.479	-2.785	-0.551	-0.261	1.297	1.767	2.624	2.041	1.133	1.493	0.196	other localisation	Not plastid, SignalP negative
	146524	DNA replication licensing factor MCM	-3.183	-2.69	-1.521	-2.285	-2.928	-2.194	1.971	-0.459	-1.818	-0.325	0.582	0.489	0.206	0.659	0.685	other localisation	Not plastid, SignalP negative
	193082	DNA replication licensing factor MCM	-2.376	-2.836	-1.268	-1.677	-2.89	-2.073	2.372	-0.717	-1.853	-0.344	0.159	0.329	-0.479	0.708	0.934	other localisation	Not plastid, SignalP negative
	234725	Diatom specific cyclin 2 dsCYC2	0.83	1.13	1.04	2.01	2.48	2.79	1.67	1.07	0.73	0.39	0.41	0.55	0.06	0	0.55	other localisation	Not plastid, SignalP negative
	141241	Diatom specific cyclin 3 dsCYC3	3.37	5.46	2.54	0	2.51	1.14	1.99	2.74	2.65	2.04	2.01	4.1	2.01	1.27	3.05	other localisation	Not plastid, SignalP negative
	145251	Anaphase-promoting complex APC11	-0.11	0.53	-0.12	1.78	2.89	3.1	2.44	1.98	1.49	2.53	2.45	2.06	1.75	1.42	2.08	other localisation	Not plastid, SignalP negative
	210707	Anaphase-promoting complex APC2	-0.15	0.69	1	1.61	2.73	2.6	0.86	1.24	2.72	2.51	2.69	2.53	0.9	2.23	2.17	other localisation	Not plastid, SignalP negative
	176887	Anaphase-promoting complex APC2	-0.614	0.026	-0.087	0.217	1.504	1.709	-0.043	0.011	2.275	2.321	2.344	2.195	0.417	1.911	1.761	other localisation	Not plastid, SignalP negative
	211750	Anaphase-promoting complex APC10	0.67	1.41	1.45	1.32	1.73	1.63	1.93	2.39	1.89	2.02	2.18	1.76	0.76	0.82	1.19	other localisation	Not plastid, SignalP negative
	137205	Anaphase-promoting complex Cdc23 subunit	0.902	1.213	1.206	2.259	2.543	2.219	0.928	0.952	2.181	2.094	2.501	2.158	1.09	1.893	1.566	other localisation	Not plastid, SignalP negative
Oxidative pentose phosphate pathway OPPP	207660	Glucose-6-phosphate 1-dehydrogenase G6PDH	1.686	1.82	0.24	1.287	-0.568	-2.649	-4.228	-4.769	-5.224	-2.464	-1.964	-0.42	0.304	0.142	0.536	other localisation	Not plastid, SignalP negative
	179718	Glucose-6-phosphate 1-dehydrogenase G6PDH	-0.126	2.043	2.038	2.043	0.589	1.041	4.801	1.433	0.832	0.359	0.181	0.035	-0.168	-0.089	0.091	other localisation	Not plastid, SignalP negative
	271518	Possible 6-phosphogluconolactonase 6PGL	-0.251	-0.21	-2.866	-0.24	-1.136	-2.276	-6.745	-4.669	-5.501	-0.823	-0.5	-0.324	-0.646	-0.569	-0.399	other localisation	Not plastid, SignalP negative
	220076	Possible 6-phosphogluconolactonase 6PGL	0.209	0.245	-0.251	0.666	0.543	-0.94	-2.001	-2.583	-4.284	-0.303	0.309	0.598	0.389	0.635	0.399	other localisation	Not plastid, SignalP negative
	211512	6-phosphogluconate dehydrogenase 6PGDH	1.664	2.492	0.763	1.255	-0.796	-5.555	-5.43	-6.077	-7.093	-3.946	-3.194	-3.629	-2.234	-1.557	-0.733	other localisation	Not plastid, SignalP negative
	263753	6-phosphogluconate dehydrogenase 6PGDH	2.02	2.871	0.719	1.645	-0.808	-4.726	-4.496	-5.486	-5.321	-2.03	-2.188	-2.918	-1.681	-1.773	-0.883	other localisation	Not plastid, SignalP negative
Non oxidative pentose phosphate pathway NOPPP	259733	Ribulose-5-phosphate-3-epimerase RPE	0.1	-1.661	0.114	-5.139	-5.093	-5.891	0.798	0.001	0.173	-0.808	0.03	0.805	0.675	0.183	0.433	chloroplast	Plastid, low confidence
	273154	Ribulose-5-phosphate-3-epimerase RPE	0.409	-1.171	0.424	-5.239	-4.491	-5.683	1.768	0.912	0.525	-0.907	-0.174	0.815	0.436	0.288	0.623	chloroplast	Plastid, low confidence
	207790	Ribulose-5-phosphate isomerase RPI	0.774	1.261	-0.466	-1.316	-2.012	-2.715	-1.871	-1.577	0.505	0.534	1.86	1.658	1.474	0.59	1.062	chloroplast	Plastid, low confidence
	272607	Ribulose-5-phosphate isomerase RPI	1.251	0.962	-1.412	-2.496	-2.852	-3.701	-4.276	-3.354	-0.266	0.548	1.979	2.012	1.435	1.029	1.283	chloroplast	Plastid, low confidence
	259678	Transketolase TKT	0.257	-1.067	-0.507	-4.908	-4.567	-5.273	-0.377	-1.835	-1.226	-0.987	0.28	1.237	1.017	0.21	0.327	chloroplast	Plastid, low confidence
	279206	Transketolase TKT	0.277	-1.061	-0.608	-4.88	-4.466	-5.262	-0.394	-2.004	-1.211	-0.968	0.316	1.216	0.952	0.231	0.366	other localisation	Not plastid, SignalP negative
	206407	Transketolase TKT	0.769	1.844	0.109	0.318	-1.794	-5.321	-4.97	-3.638	-3.656	-0.098	0.648	0.355	0.36	-0.447	-0.368	other localisation	Not plastid, SignalP negative
	213583	Transaldolase TAL	0.084	0.915	0.161	0.818	-1.921	-4.335	-1.665	-4.969	-2.806	-3.385	-5.754	-3.772	-2.122	-2.686	-1.731	other localisation	Not plastid, SignalP negative
	207931	Transaldolase TAL	-0.114	0.677	0.076	0.652	-2.427	-4.296	-1.381	-4.559	-2.381	-3.555	-5.548	-3.618	-2.086	-3	-2.105	other localisation	Not plastid, SignalP negative
RNA polymerase subunits	242566	RNA polymerase II subunit RPB1 (variant 2)	-1.45	-0.96	0.31	-0.94	-1.23	-0.3	-0.34	-1.39	-1.64	-1.23	-0.95	-0.47	0.17	-2.08	-2.12	other localisation	Not plastid, SignalP negative
	174108	RNA polymerase II subunit RPB2 (variant 1)	-3.9	-6.02	-4.53	-6.94	-5.99	-5.33	-5.3	-2.93	-1.17	0.68	1.06	0.75	0.7	0.04	-0.98	other localisation	Not plastid, SignalP negative
	273391	RNA polymerase II subunit RPB2 (variant 2)	-3.33	-5.83	-5.11	-5.54	-5.62	-5.51	-4.71	-2.39	-0.85	0.94	1.4	0.91	0.51	0.51	-0.39	other localisation	Not plastid, SignalP negative
	267685	RNA polymerase II subunit RPB3	-4.13	-4.39	-3.85	-4.98	-5.68	-5.19	-4.52	-2.04	0.58	1.02	1.58	1.24	0.5	0.5	-0.21	other localisation	Not plastid, SignalP negative
	271383	RNA polymerase II subunit RPB5	-3.17	-1.52	0.98	-2.31	-1.77	-1.57	-1.23	0.26	2.48	2.33	2.69	1.79	0.65	0.83	-0.23	other localisation	Not plastid, SignalP negative
	181715	RNA polymerase II subunit RPB7	-1.48	-2.01	-2.96	-2.46	-2.14	-1.8	-2.34	-1.26	-0.84	0.2	0.91	1.11	0.63	0.58	-0.79	other localisation	Not plastid, SignalP negative
	194432	RNA polymerase II subunit RPB6 (variant 1)	-1.7	-0.46	0.18	-1.38	-0.67	-1.09	-0.17	1.53	2.63	2.41	2.72	1.95	0.95	1.02	0.14	other localisation	Not plastid, SignalP negative
	202820	RNA polymerase II subunit RPB6 (variant 2)	-0.71	-0.51	-0.39	-0.43	-0.02	-0.33	-0.19	0.98	2.38	1.92	2.36	1.6	0.8	0.92	-0.03	other localisation	Not plastid, SignalP negative
	193447	RNA polymerase II subunit RPB10 (variant 1)	-2.41	0.51	2.06	0.79	1.64	1.54	-1.46	0.66	2.46	2.96	2.87	2.06	1.38	0.38	-0.37	other localisation	Not plastid, SignalP negative
	271971	RNA polymerase II subunit RPB10 (variant 2)	-0.35	0.09	0.45	0.09	0.52	0.17	-0.54	-0.59	3.15	3.35	3.58	2.34	0.76	1.13	0.43	other localisation	Not plastid, SignalP negative
FA biosynthesis	274583	Acetyl-CoA carboxylase / biotin carboxylase 1 ACACA	1.243	-0.152	-0.237	-3.105	-4.262	-4.025	-0.412	-2.207	-3.585	-1.647	0.61	1.68	0.483	1.087	1.298	chloroplast	Plastid, low confidence
	206236	Malonyl-CoA:ACP transacylase MCAT	-0.371	-0.348	0.54	-4.39	-6.533	-5.908	-2.021	-0.487	1.109	-0.155	2.037	2.226	1.302	1.277	0.923	other localisation	Not plastid, SignalP negative
	257520	β-ketoacyl-ACP - 3-oxoacyl-acyl-carrier protein reductase β-ketoaAc-ACP	0.222	0.356	-0.299	0.884	2.439	2.082	2.061	1.567	0.218	0.794	-0.101	-1.043	-1.593	-0.276	0.536	other localisation	Not plastid, SignalP negative
	232706	β-ketoacyl-ACP - 3-oxoacyl-acyl-carrier protein reductase β-ketoaAc-ACP	-0.179	0.452	-0.246	0.633	2.136	1.984	1.929	0.917	-0.141	0.591	0.061	-1.258	-1.237	-0.34	0.065	other localisation	Not plastid, SignalP negative
	271240	β-ketoacyl-ACP - 3-oxoacyl-acyl-carrier protein synthase β-ketoaAc-ACP	0.714	-0.497	-0.288	0.452	0.833	1.597	2.147	0.414	-3.187	-1.292	0.051	0.3	0.459	-0.418	-0.61	other localisation	Not plastid, SignalP negative
	273623	β-ketoacyl-ACP - 3-oxoacyl-acyl-carrier protein synthase β-ketoaAc-ACP	0.575	-0.475	-1.152	-0.142	0.007	0.729	1.397	-1.166	-3.342	-1.066	-0.194	0.149	0.067	-0.618	-0.355	other localisation	Not plastid, SignalP negative
	274965	3-oxoacyl-[acyl-carrier-protein] synthase III FABH	-2.521	-5.669	-5.024	-6.846	-7.047	-7.122	-4.993	-4.841	-1.81	-0.439	2.286	2.764	1.427	1.349	0.219	other localisation	Not plastid, SignalP negative
	227244	3-oxoacyl-[acyl-carrier-protein] synthase III FABH	-2.847	-7.1	-5.581	-7.668	-8.294	-10.419	-8.748	-6.258	-2.734	-0.507	1.706	2.025	0.961	0.977	-0.501	signal peptide	Plastid, low confidence
	228745	3-oxoacyl-[acyl-carrier-protein] synthase II FABF	-0.619	-2.56	-4.478	-8.851	-9.082	-9.796	-5.649	-3.83	-2.376	0.13	2.284	2.777	1.313	1.38	-0.493	chloroplast	Plastid, low confidence
	260660	β-ketoacyl-ACP - 3-oxoacyl-acyl-carrier protein synthase β-ketoaAc-ACP	-1.406	-3.3	-0.864	-6.018	-6.089	-3.579	1.018	-0.112	0.226	0.259	1.596	1.899	0.863	0.548	-0.214	chloroplast	Plastid, low confidence
	276386	β-ketoacyl-ACP - 3-oxoacyl-acyl-carrier protein synthase β-ketoaAc-ACP	-1.358	-3.731	-1.184	-6.175	-8.307	-5.561	-0.452	-0.936	0.106	-0.061	1.52	1.85	0.947	0.462	-0.055	signal peptide	Plastid, low confidence
	173527	Enoyl-[acyl-carrier protein] reductase I FABI	-1.075	-5.661	-1.874	-7.882	-8.679	-8.007	-2.042	-1.404	-0.564	-0.168	1.43	1.814	1.34	1.096	0.299	chloroplast	Plastid, low confidence
	273196	Enoyl-[acyl-carrier protein] reductase I FABI	-1.015	-5.09	-2.802	-9.561	-9.803	-9.544	-2.817	-2.07	-1.105	0.057	1.428	1.937	1.494	0.941	0.371	chloroplast	Plastid, low confidence
Glycerolipids metbolism	158787	Glycerol-3-phosphate O-acyltransferase GPAT	-0.824	-0.423	3.576	-1.426	-1.306	-0.24	5.956	3.822	3.147	1.982	3.118	2.913	1.93	1.737	0.59	other localisation	Not plastid, SignalP negative
	158788	Glycerol-3-phosphate O-acyltransferase GPAT	-0.708	-0.197	3.787	-1.264	-0.434	0.309	6.43	4.279	3.477	2.259	3.339	3.132	2.177	2.06	1.136	other localisation	Not plastid, SignalP negative
	190651	1-acyl-sn-glycerol-3-phosphate acyltransferase	-1.78	-1.584	-1.556	-4.238	-2.942	-1.58	-1.139	-0.069	-1.679	-0.384	0.476	1.298	0.715	0.775	-0.749	other localisation	Not plastid, SignalP negative
	189436	1-acyl-sn-glycerol-3-phosphate acyltransferase	-1.447	-1.381	-1.39	-3.855	-3.189	-2.104	-1.764	-1.124	-3.734	-1.387	-0.084	0.988	0.458	0.464	-0.713	other localisation	Not plastid, SignalP negative
	198887	1,2-diacylglycerol 3-beta-galactosyltransferase	-0.672	-2.055	-1.647	-2.366	-1.501	-1.126	-0.229	-2.086	-6.061	-5.525	-2.93	-0.077	0.131	0.133	-0.405	other localisation	Not plastid, SignalP negative
	194825	Digalactosyldiacylglycerol synthase DGDG1	0.733	0.385	1.459	1.053	1.345	2.101	3.28	1.059	-0.429	-0.387	-0.347	0.097	0.386	-0.144	0.018	other localisation	Not plastid, SignalP negative
	138778	Digalactosyldiacylglycerol synthase DGDG1	-0.912	-2.297	-2.694	-2.505	-1.228	-1.125	-2.24	-2.883	-0.062	0.036	0.107	-0.045	0.007	-0.303	-0.324	other localisation	Not plastid, SignalP negative
	138807	Digalactosyldiacylglycerol synthase DGDG1	-1.015	-2.048	-2.474	-1.27	-1.112	-0.712	-1.629	-2.91	-1.086	-0.472	-0.063	-0.079	-0.374	-0.475	-0.485	other localisation	Not plastid, SignalP negative
	138536	Digalactosyldiacylglycerol synthase DGDG1	0.469	-0.612	-1.51	-0.359	-0.336	-1.498	2.435	-0.689	-1.535	0.446	-0.246	0.027	-0.426	0.191	0.084	other localisation	Not plastid, SignalP negative
	158007	Sulfoquinovosyltransferase SQD2	1.331	0.62	-1.049	0.166	0.773	0.963	1.518	-0.069	-1.299	0.575	1.899	2.109	2.186	1.769	1.575	other localisation	Not plastid, SignalP negative
	158006	Sulfoquinovosyltransferase SQD2	1.033	0.775	-1.726	0	-0.212	0.971	3.069	1.587	0.481	-0.027	0.123	1.331	1.452	1.019	1.085	other localisation	Not plastid, SignalP negative
	262455	Sulfoquinovosyltransferase SQD2	0.451	1.034	0.801	0.751	1.282	0.886	-2.326	-1.021	-1.53	-1.752	-1.443	-1.204	-0.346	-1.042	-0.648	other localisation	Not plastid, SignalP negative
	262828	Sulfoquinovosyltransferase SQD2	0.114	0.757	0.652	0.363	0.47	0.164	-2.659	-1.951	-2.222	-2.468	-2.251	-1.927	-1.018	-1.794	-1.527	other localisation	Not plastid, SignalP negative
	268690	UDP-sulfoquinovose synthase SQD1	-2.666	-2.906	-1.976	-4.105	-3.914	-2.891	-2.849	-1.251	-0.704	-0.352	0.567	1.45	1.041	1.137	0.46	chloroplast	Plastid, low confidence
	215561	UDP-sulfoquinovose synthase SQD1	-2.642	-2.572	-1.996	-3.947	-3.793	-3.067	-2.804	-1.287	-0.625	-0.275	0.628	1.405	1.013	1.141	0.586	chloroplast	Plastid, low confidence
	264457	CDP-diacylglycerol synthase	0.198	-0.124	-0.276	-0.218	0.858	0.786	-3.522	-0.076	0.826	0.789	0.682	0.535	0.199	0.581	0.549	other localisation	Not plastid, SignalP negative
	229525	CDP-diacylglycerol synthase	0.344	-0.89	-2.298	-2.35	-0.935	-1.411	-3.23	-3.217	0.023	1.094	1.196	1.773	0.821	0.602	-0.547	signal peptide	Not plastid, SignalP negative
	164141	CDP-diacylglycerol synthase	-0.526	-0.73	-1.271	-0.319	-1.308	-1.496	1.001	-1.528	-3.25	-1.074	1.368	2.267	0.696	1.554	0.746	signal peptide	Plastid, low confidence
	154534	CDP-diacylglycerol synthase	-0.269	-3.434	-0.39	-3.754	-4.927	-4.424	1.249	-0.065	-3.489	-1.564	1.563	2.399	1.198	1.642	1.034	signal peptide	Plastid, low confidence
	245821	CDP-diacylglycerol---glycerol-3-phosphate 3-phosphatidyltransferase	-2.825	-3.6	-1.875	-3.718	-2.486	-3.241	3.836	0.425	1.019	1.952	2.353	2.204	0.563	0.59	-0.074	other localisation	Not plastid, SignalP negative
	185515	Phosphatidylglycerophosphatase GEP4	-0.173	-2.056	-6.216	-4.492	-4.512	-5.024	-8.334	-5.724	-6.281	-4.005	-1.397	0.875	0.723	0.768	0.207	other localisation	Not plastid, SignalP negative
	230110	Phosphatidylglycerophosphatase GEP4	-0.716	-3.171	-6.297	-5.779	-3.55	-4.5	-6.012	-7.38	-7.144	-5.994	-1.167	0.525	0.794	-0.385	-0.546	other localisation	Not plastid, SignalP negative
	180963	Glycerol-3-phosphate O-acyltransferase GPAT	2.904	3.975	3.631	4.756	4.809	4.646	3.629	1.918	0.332	0.651	0.203	0.401	-1.317	0.195	0.557	signal anchor	Not plastid, SignalP negative
	262521	LPA acyltransferase LPAAT	0.467	0.025	0.182	0.99	2.525	2.882	3.748	1.837	0.172	0.857	0.89	1.223	0.575	-0.203	-0.545	other localisation	Not plastid, SignalP negative
	260417	LPA acyltransferase LPAAT	0.404	0.911	0.545	0.921	2.984	3.452	3.556	2.153	1.168	1.307	1.695	1.645	1.212	0.041	-0.217	other localisation	Not plastid, SignalP negative
	171937	Diacylglycerol O-acyltransferase 1 DGAT1	0.744	1.345	-0.053	1.053	2.447	2.113	1.582	1.693	1.11	0.913	0.649	-0.363	-0.112	-0.245	0.533	other localisation	Not plastid, SignalP negative
	182857	Acyl-CoA:diacylglycerol acyltransferase DGAT	2.2	1.367	0.05	0.906	0.589	0.619	-1.834	-1.713	-1.859	-0.776	-1.888	-1.497	-0.624	-0.634	1.696	signal peptide	Not plastid, SignalP negative
	166543	Phospholipid:diacylglycerol acyltransferase DGAT	1.464	2.008	1.948	1.518	1.096	1.458	-0.851	0.615	-2.036	-0.961	-1.042	-0.359	0.108	-0.747	-0.24	other localisation	Not plastid, SignalP negative
	140159	Acyl-CoA:diacylglycerol acyltransferase DGAT	2.833	1.92	0.475	2.026	2.069	1.676	0.899	-0.606	-0.668	-0.651	-1.528	-2.127	-1.914	-0.879	0.719	other localisation	Not plastid, SignalP negative
	191238	Acyl-CoA:diacylglycerol acyltransferase DGAT	0.595	-1.081	-3.241	-3.121	-2.076	-3.92	-6.62	-5.118	-1.554	0.345	0.701	0.865	-0.513	1.205	1.115	other localisation	Not plastid, SignalP negative
	199405	Acyl-CoA:diacylglycerol acyltransferase DGAT	0.319	-1.275	-3.894	-2.571	-2.886	-4.417	-6.074	-4.97	-2.087	-0.677	0.056	0.57	-0.672	1.085	0.853	other localisation	Not plastid, SignalP negative
	233977	Acyl-CoA:diacylglycerol acyltransferase DGAT	-1.13	0.021	0.849	-1.612	-1.023	-0.274	2.217	0.25	-0.597	-1.455	-1.278	-1.622	-1.559	-1.896	-2.156	signal anchor	Not plastid, SignalP negative
	149305	Phosphatidate phosphatase LPIN	0.092	-0.691	-0.345	-2.13	-1.761	-1.275	-4.712	-3.489	-1.635	-1.062	-0.231	-0.202	0.554	-0.319	-0.508	other localisation	Not plastid, SignalP negative
	154642	Phosphatidate phosphatase LPIN	0.007	0.653	-0.744	-0.526	-0.489	-0.052	-3.477	-1.133	-0.246	0.397	0.917	0.899	0.405	0.445	-0.088	signal anchor	Not plastid, SignalP negative
	147839	DAG cholinephosphotransferase	-1.26	-1.007	-3.677	-0.754	0.408	0.25	-3.377	-0.794	1.402	1.902	2.137	1.986	1.059	0.854	0.641	other localisation	Not plastid, SignalP negative
	157499	DAG cholinephosphotransferase	-1.257	-0.528	-1.522	0.182	1.31	0.868	-1.209	0.354	2.125	2.459	2.646	2.43	1.409	1.175	0.979	other localisation	Not plastid, SignalP negative
	180508	Ethanolamine kinase ETNK	-2.877	-1.458	-1.494	-1.81	-2.468	-1.373	-1.929	-0.373	2.22	2.289	2.553	1.69	0.681	1.114	0.674	other localisation	Not plastid, SignalP negative
	140173	Ethanolamine kinase ETNK	-2.504	-2.138	-1.098	-1.074	-5.382	-4.245	-4.427	-1.742	1.073	2.276	2.6	1.631	-0.039	0.564	0.383	other localisation	Not plastid, SignalP negative
Lipolysis	178296	TAG lipase	1	0	-1	0	0	1	0	-2	-4	-4	-3	0	0	-1	-1	other localisation	Not plastid, SignalP negative
	182179	TAG lipase	0	0	0	-1	0	2	2	3	-2	-1	0	1	0	1	1	signal anchor	Not plastid, SignalP negative
	192423	TAG lipase	0	0	0	-1	0	2	1	2	-2	-1	0	1	0	1	1	signal anchor	Not plastid, SignalP negative
Beta oxidation	208444	Long-chain acyl-CoA synthetases	0.682	0.467	-0.237	0.486	0.802	1.214	2.251	0.594	0.189	0.759	0.943	0.886	0.105	0.503	0.379	other localisation	Not plastid, SignalP negative
	210789	Acyl-CoA oxidase	0.105	-0.183	0.819	-0.065	-0.286	-0.219	2.138	1.137	-0.456	0.027	0.126	-0.261	-0.298	-0.273	0.066	other localisation	Not plastid, SignalP negative
	212170	Acyl-CoA oxidase/dehydrogenase	0.939	-0.791	0.426	-2.587	-2.485	-0.349	0.125	0.407	-2.574	-2.38	-2.471	-0.287	0.672	-1.747	-1.643	other localisation	Not plastid, SignalP negative
	214967	Acyl-CoA oxidase/dehydrogenase	0.777	-0.819	0.492	-2.273	-2.43	-0.474	0.039	0.263	-2.716	-2.555	-2.599	-0.708	0.34	-1.968	-1.883	other localisation	Not plastid, SignalP negative
	209571	Acyl-CoA oxidase/dehydrogenase	-0.099	0.201	1.277	-0.675	-0.796	0.321	0.906	1.332	-2.178	-0.92	-0.103	0.9	0.946	-0.494	-1.327	other localisation	Not plastid, SignalP negative
	223695	Acyl-CoA oxidase/dehydrogenase	-1.055	0.074	0.187	-0.754	-1.397	-1.873	0.55	-1.39	-1.928	-2.059	-2.015	-2.206	-0.921	-2.4	-2.109	other localisation	Not plastid, SignalP negative
	230976	Acyl-CoA oxidase/dehydrogenase	-1.095	-0.051	0.265	-2.451	-1.661	-2.209	0.312	-0.958	-1.978	-1.96	-2.706	-1.709	-1.27	-3.4	-2.427	other localisation	Not plastid, SignalP negative
	183437	Enoyl-CoA hydratase HADHA	0.651	-0.178	1.281	-1.118	-3.039	-0.901	-1.254	0.663	-4.361	-4.664	-5.059	-1.926	-0.69	-1.917	-1.413	other localisation	Not plastid, SignalP negative
	227122	Enoyl-CoA hydratase HADHA	0.793	-0.587	-0.179	-1.745	-1.854	-0.562	-0.854	-0.219	-4.289	-4.487	-5.317	-2.417	-0.745	-2.151	-1.601	other localisation	Not plastid, SignalP negative
	202663	Enoyl-CoA hydratase HADHA	1.087	0.812	-0.732	0.217	-0.072	0.114	-1.755	-2.583	-4.721	-3.409	-2.404	-0.726	-0.899	-0.061	0.193	other localisation	Not plastid, SignalP negative
	207194	3-hydroxyacyl-CoA dehydrogenase HADH	0.479	0.19	1.471	0.462	1.957	1.933	4.9	2.912	1.705	1.026	1.071	0.622	0.415	0.183	0.015	other localisation	Not plastid, SignalP negative
	210327	3-hydroxyacyl-CoA dehydrogenase HADH	0.443	-0.397	0.862	-0.255	0.801	0.729	4.204	2.134	0.834	0.553	0.598	0.119	0.43	-0.078	-0.061	other localisation	Not plastid, SignalP negative
	270026	3-hydroxyacyl-CoA dehydrogenase HADH	2.263	2.237	1.19	2.386	2.673	3.112	3.412	3.606	-1.001	-1.427	-2.268	-0.649	-0.525	-0.409	0.408	mitochondrion	Not plastid, SignalP negative
	271968	3-hydroxyacyl-CoA dehydrogenase HADH	2.902	2.914	1.508	3.298	3.049	3.431	3.19	3.591	-2.07	-2.224	-2.631	-0.555	-0.191	-0.224	0.78	mitochondrion	Not plastid, SignalP negative
	207731	Acetyl-CoA acyltransferase HADHB	-0.708	-1.437	-0.907	-2.323	-3.811	-2.956	-4.112	-3.966	-8.093	-6.809	-5.049	-1.679	-0.697	-1.417	-1.628	mitochondrion	Not plastid, SignalP negative
	213989	Acetyl-CoA acyltransferase HADHB	-0.428	-1.217	-0.961	-1.798	-3.121	-2.585	-2.969	-3.278	-8.749	-7.079	-5.57	-1.787	-0.756	-1.462	-1.558	mitochondrion	Not plastid, SignalP negative
	268162	Acetyl-CoA acyltransferase 2 ACAA2	-1.026	-1.503	-0.69	-1.576	-3.315	-2.55	-4.282	-3.175	-7.27	-3.588	-2.102	-0.966	-0.482	-0.567	-0.509	other localisation	Not plastid, SignalP negative
	274265	Acetyl-CoA C-acetyltransferase ACAT	1.421	0.758	0.386	2.757	4.149	3.736	3.652	1.129	-0.387	-0.73	-1.675	-2.248	-0.592	-1.253	-0.861	other localisation	Not plastid, SignalP negative
BCAA degradation	214478	Branched chain aminotransferase BCAT1	2.715	2.736	1.72	3.331	4.249	3.736	2.305	1.089	-1.006	0.204	-0.089	0.92	-0.717	1.359	1.013	other localisation	Not plastid, SignalP negative
	186364	2-oxoisovalerate dehydrogenase E1 component alpha subunit BCKDHA	5.405	5.515	6.008	6.275	5.953	6.552	5.554	5.108	2.03	1.759	0.136	-1.234	-1.158	-0.637	1.507	other localisation	Not plastid, SignalP negative
	203743	2-oxoisovalerate dehydrogenase E1 component alpha subunit BCKDHA	4.033	4.025	4.64	4.885	5.011	5.629	4.944	4.455	1.872	1.435	0.421	-0.827	-0.712	0.603	1.847	other localisation	Not plastid, SignalP negative
	178096	2-oxoisovalerate dehydrogenase E2 component (dihydrolipoyl transacylase) DBT	5.411	4.508	4.079	5.708	5.297	6.078	5.998	3.765	1.781	1.608	-0.147	-1.152	-2.955	-2.311	-0.701	other localisation	Not plastid, SignalP negative
	255999	2-oxoisovalerate dehydrogenase E2 component (dihydrolipoyl transacylase) DBT	6.321	5.353	5.19	6.775	5.402	6.771	6.622	4.128	3.104	3.098	1.953	1.037	-0.922	-1.05	1.404	other localisation	Not plastid, SignalP negative
	278364	Isovaleryl-CoA dehydrogenase IVD	3.852	3.213	1.775	4.831	4.948	5.127	4.325	4.228	-0.333	0.106	-1.64	-2.453	-2.418	0.141	1.466	other localisation	Not plastid, SignalP negative
	268657	Isovaleryl-CoA dehydrogenase IVD	4.611	4.333	2.917	5.675	6.156	6.181	4.995	4.544	1.007	0.605	-0.943	-2.162	-2.173	-0.148	1.779	other localisation	Not plastid, SignalP negative
	226606	Short-chain 2-methylacyl-CoA dehydrogenase ACADSB	3.425	3.768	3.587	5.512	6.063	7.06	7.844	6.993	4.646	4.411	2.425	0.62	-1.335	-0.637	1.324	other localisation	Not plastid, SignalP negative
	276895	Malonate-semialdehyde dehydrogenase (acetylating) / methylmalonate-semialdehyde dehydrogenase ALDH6A1	3.174	2.503	2.537	3.612	4.063	5.12	4.734	4.703	0.356	0.316	-1.163	-2.377	-1.482	-1.121	0.48	mitochondrion	Not plastid, SignalP negative
	215322	Malonate-semialdehyde dehydrogenase (acetylating) / methylmalonate-semialdehyde dehydrogenase ALDH6A1	2.437	2.195	2.716	3.562	3.549	4.068	3.289	2.819	-0.751	-1.046	-2.601	-2.963	-3.377	-2.4	-0.691	mitochondrion	Not plastid, SignalP negative
	136622	Propionyl-CoA carboxylase alpha chain PCCA	2.58	2.123	2.011	2.9	3.659	4.382	4.604	2.896	1.25	0.959	-0.77	-0.787	-0.883	-0.853	-0.122	mitochondrion	Not plastid, SignalP negative
	211410	Propionyl-CoA carboxylase alpha chain PCCA	1.383	1.82	2.461	2.331	1.694	2.578	2.834	1.49	-0.917	-1.217	-2.364	-2.254	-1.415	-2.333	-1.315	other localisation	Not plastid, SignalP negative
	167310	Propionyl-CoA carboxylase beta chain PCCB	1.633	1.692	2.161	2.841	3.175	3.437	3.639	2.328	-0.237	-0.238	-1.4	-1.199	-0.844	-0.285	0.041	mitochondrion	Not plastid, SignalP negative
Urea cycle	169332	Carbamyl phosphate synthetase	-4.48	-2.54	-0.34	-6.61	-6.16	-6.61	-4.39	-4.33	-0.72	0.36	1.5	1.82	1.78	1.57	1.52	mitochondrion	Not plastid, SignalP negative
	265069	Carbamyl phosphate synthetase	-1.76	-3.13	0.85	-2.67	-1.69	-1.3	1.41	0.65	2.83	3.33	3.52	2.92	2.61	0.49	-0.04	other localisation	Not plastid, SignalP negative
	174742	Carbamyl phosphate synthetase	-2.88	-1.43	0.15	-5.02	-4.71	-5.13	-3.09	-3.48	-0.75	0.27	1.31	1.73	1.56	1.57	1.39	mitochondrion	Not plastid, SignalP negative
	207847	Argininosuccinate synthase	-2.31	0.59	4.46	-2.83	-3.76	-3.12	4.63	3.2	3.47	2.3	2.53	2.33	1.79	1.67	1.24	other localisation	Not plastid, SignalP negative
	213508	Argininosuccinate synthase	-3.04	-1.81	2.2	-3.6	-2.93	-2.62	3.95	2.43	2.73	2.24	2.68	2.65	2.14	1.76	1.11	other localisation	Not plastid, SignalP negative
	215156	Argininosuccinate lyase	-2.66	-1.83	-3.19	-3.09	-1.81	-1.92	-2.5	-0.25	1.89	2.36	2.65	2.32	1.82	2.33	1.96	other localisation	Not plastid, SignalP negative
	262171	Argininosuccinate lyase	-2.13	-1.67	-2.3	-3.54	-2.14	-1.53	-1.87	-0.7	1.2	1.86	2.15	2.21	1.76	2.13	1.73	other localisation	Not plastid, SignalP negative
	182884	Arginase	0.23	2.08	3.12	0.78	-0.39	-0.01	0.43	0.18	-0.71	-0.52	0.29	-0.05	0.53	-0.95	0.19	other localisation	Not plastid, SignalP positive
	189941	Arginase	0.341	2.57	3.066	1.114	-0.27	-0.019	0.134	1.59	-0.384	0.079	0.762	0.069	0.661	-0.453	0.956	other localisation	Not plastid, SignalP negative
	185131	Arginase bifunctional protein	0.5	-0.11	-4.06	-3.38	-3.73	-5.71	-4.31	-4.14	-5.06	-0.41	-0.05	1.02	1.06	0.65	0.75	other localisation	Not plastid, SignalP negative
	198378	Arginase bifunctional protein	0.63	0.06	-3.41	-2.18	-3.46	-5.12	-4.23	-2.89	-4.61	-0.34	-0.19	1.15	1.14	0.71	0.95	other localisation	Not plastid, SignalP negative
	235647	Urease	1.605	1.891	0.197	-0.306	-2.612	-7.043	-3.599	-3.109	-7.544	-5.39	-4.687	0.015	-0.792	1.155	1.738	signal peptide	Not plastid, SignalP negative
	191403	Pyrroline-5-carboxylate reductase	-1.3	-0.4	-0.84	-2.3	-0.78	-0.52	-1.48	1.07	1.65	0.76	0.47	0.58	1.28	1.23	0.53	other localisation	Not plastid, SignalP negative
	227544	Ornithine decarboxylase (Alanine racemasrer C-domain)	-0.43	-0.25	-0.14	-0.98	-0.48	-0.75	2.3	0.84	1.29	1.32	1.57	0.7	0.68	0	0.48	other localisation	Not plastid, SignalP negative
	274777	Ornithine decarboxylase (Alanine racemasrer C-domain)	-0.4	1.11	2.43	0.05	-1.14	-0.32	-0.63	0.66	-0.94	-1.33	-1.02	-1.22	-0.46	-1.39	-0.59	other localisation	Not plastid, SignalP negative
	174417	Ornithine decarboxylase (Alanine racemasrer C-domain)	-1.03	0.59	1.7	0.46	-1.79	-0.96	1.31	0.24	-1.65	-1.92	-1.85	-2.26	-0.77	-2.63	-2.08	other localisation	Not plastid, SignalP negative
	191456	Ornithine decarboxylase (Alanine racemasrer C-domain)	1.16	0.01	-0.94	-0.45	-0.72	-1.27	-0.73	-2.37	-3.81	-2.25	-2.69	-0.92	-0.54	-0.5	0.06	other localisation	Not plastid, SignalP negative
	230050	Ornithine decarboxylase (Alanine racemasrer C-domain)	-1.4	-1.24	-1.12	-2.56	-2.05	-2.37	0.41	-0.51	0.01	0.49	0.78	-0.13	0.18	-0.68	0.02	other localisation	Not plastid, SignalP negative
	178499	Ornithine decarboxylase (Alanine racemasrer C-domain)	-1.89	-1.15	-1.93	-0.34	-1.16	-3.48	-3.81	-3.47	1.43	0.23	0.17	-0.52	0.11	-0.81	-1.92	other localisation	Not plastid, SignalP negative
	197117	Ornithine decarboxylase (Alanine racemasrer C-domain)	-2.71	-0.4	-1.79	-1.7	-3.76	-5.43	-7.2	-3.56	1.07	-0.31	-0.13	-0.02	0.87	-0.37	-2.14	other localisation	Not plastid, SignalP negative
	224163	Ornithine cyclodeaminase	2	2	0	2	2	1	0	-3	-2	2	1	1	0	2	3	other localisation	Not plastid, SignalP negative
Nitrogen assimilation	263088	Nitrate/nitrite transporter	0.218	1.155	0.166	1.493	-0.849	-2.497	-6.065	-3.233	-2.868	0.361	0.904	0.152	0.524	2.476	2.683	other localisation	Not plastid, SignalP negative
	229085	Nitrate/nitrite transporter	-2.007	-0.665	0.423	0.579	0.472	1.435	2.698	2.218	3.982	3.998	3.826	3.467	3.89	1.895	1.811	other localisation	Not plastid, SignalP negative
	229096	Nitrate/nitrite transporter	-0.089	1.225	2.802	2.468	0.633	0.116	-1.787	0.296	0.42	0.987	1.129	0.938	1.195	1.721	1.845	signal anchor	Not plastid, SignalP negative
	251307	Nitrate/nitrite transporter	0.216	2.198	3.605	2.512	0.393	0.773	-0.291	0.96	0.704	1.596	1.914	1.813	1.865	1.808	1.613	other localisation	Not plastid, SignalP negative
	249557	Nitrate/nitrite transporter	-0.284	0.582	0.449	0.786	-2.933	-4.075	-6.461	-5.114	-6.248	-3.425	-3.076	-2.736	-0.334	0.197	0.159	other localisation	Not plastid, SignalP negative
	251306	Nitrate/nitrite transporter	0.73	0.985	1.162	1.677	2.967	3.234	4.202	3.241	1.691	1.145	0.51	-0.03	0.868	1.331	1.368	other localisation	Not plastid, SignalP negative
	224737	Urea transporter	1	2	2	0	2	2	5	3	1	0	-1	-2	-1	-1	0	signal anchor	Not plastid, SignalP negative
	253513	Urea transporter	2	3	4	2	2	3	5	3	2	1	0	0	0	-4	-1	other localisation	Not plastid, SignalP negative
	239455	Ammonium transporter	1	1	-2	0	3	3	4	3	2	3	3	1	1	1	1	other localisation	Not plastid, SignalP negative
	257138	Ammonium transporter	1	1	-1	1	2	1	1	0	0	1	2	1	2	-1	1	other localisation	Not plastid, SignalP negative
	277211	Glutamine synthetase	-0.38	-1.82	-0.86	-3.48	-3.07	-3.28	0.43	-1.49	-1.13	-0.52	0.25	0.14	-0.01	-1.01	-1.06	other localisation	Not plastid, SignalP negative
	158325	Glutamine synthetase	-8	-8	-7	-9	-9	-9	-3	-3	0	0	1	2	2	1	-2	other localisation	Not plastid, SignalP negative
	203412	Glutamine synthetase	-6	-10	-7	-9	-10	-10	-3	-4	-1	-1	1	2	2	1	-1	chloroplast	Plastid, low confidence
	149935	Glutamine synthetase	1.59	0.27	-2.01	-0.45	-2.38	-3.94	-2.84	-2.22	-4.83	-4.54	-4.88	-2.89	-2.73	-0.26	0.71	other localisation	Not plastid, SignalP negative
	202974	Glutamine synthetase	0.69	-0.71	-1.3	0.34	-0.4	-2.34	-2.43	-4.06	-5.71	-3.02	-3.58	-1.61	-2	-0.36	0.34	other localisation	Not plastid, SignalP negative
	225787	Glutamate synthase	-3.01	-3.12	-0.21	-3.49	-0.56	-1.06	0.4	0.46	3.09	3	3.14	2.35	1.86	0.98	0.68	other localisation	Not plastid, SignalP negative
	199438	Glutamate synthase	-1.81	-2.5	0.04	-2.95	-0.31	-0.85	0.73	0.37	2.95	2.8	2.98	2.24	1.65	0.92	0.66	other localisation	Not plastid, SignalP negative
	206583	Nitrate reductase	-1.46	-0.86	-0.65	-1.25	-0.58	-0.78	0.33	-0.53	0.11	0.12	0.52	0.69	2.17	-0.23	-1.27	other localisation	Not plastid, SignalP negative
	172305	Nitrate reductase	-2.77	-0.83	0.97	-4.94	-4.49	-3.5	1.47	2.16	2.18	1.16	1.87	1.13	0.49	0.42	0.04	other localisation	Not plastid, SignalP negative
	273382	Nitrate reductase	-3.22	-0.93	0.91	-2.9	-3.45	-3.62	0.77	1.79	2.17	1.35	1.88	1.27	0.65	0.4	0.14	other localisation	Not plastid, SignalP negative
Ice binding protein	267699	Ice binding protein	-2.472	-0.819	-1.989	-6.612	-9.928	-9.874	-13.354	-6.619	-5.98	-5.746	-6.447	-3.075	-1.559	-2.267	-3.188	other localisation	Not plastid, SignalP negative
	268004	Ice binding protein	-2.216	-0.611	-0.699	-4.229	-3.457	-3.905	-3.631	-2.904	-3.301	-3.418	-3.645	-2.371	-0.86	-1.952	-3.058	signal peptide	Not plastid, SignalP positive
	235411	Ice binding protein	-3.96	-2.111	-2.832	-8.285	-10.826	-9.813	-10.165	-8.615	-8.097	-7.071	-7.041	-3.122	-1.667	-2.542	-5.119	signal anchor	Not plastid, SignalP negative
	182226	Ice binding protein	-2.387	0.668	-0.542	-4.206	-5.212	-4.895	-3.739	-4.702	-5.468	-5.368	-7.906	-5.675	-3.435	-4.312	-5.981	other localisation	Not plastid, SignalP negative
	236269	Ice binding protein	-4.531	-1.477	-3.111	-9.235	-12.576	-13.288	-8.415	-6.698	-9.146	-8.103	-8.28	-1.978	-0.118	-0.816	-6.73	other localisation	Not plastid, SignalP positive
	268827	Ice binding protein	-2.943	-0.916	-1.925	-6.734	-10.555	-11.768	-14.201	-6.62	-7.261	-5.637	-5.167	-3.376	-1.289	-3.197	-3.748	signal peptide	Not plastid, SignalP positive
	269580	Ice binding protein	-3.22	-1.815	-2.84	-7.062	-9.98	-10.757	-7.705	-7.207	-7.758	-7.199	-8.244	-4.335	-3.225	-4.916	-7.711	signal peptide	Not plastid, SignalP positive
	269581	Ice binding protein	-2.877	0.27	0.082	-4.561	-10.316	-11.006	-8.009	-6.329	-7.996	-4.865	-8.834	-8.87	-6.853	-6.56	-2.645	signal peptide	Not plastid, SignalP positive
	271295	Ice binding protein	-2.027	0.033	-0.043	-4.274	-4.964	-3.985	-4.297	-3.376	-2.958	-2.831	-3.481	-2.673	-1.431	-2.586	-3.749	signal peptide	Not plastid, SignalP positive
	220843	Ice binding protein	-3.641	-2.824	-3.112	-11.797	-10.196	-9.27	-11.07	-7.972	-8.578	-6.853	-7.23	-3.587	-2.484	-1.892	-4.032	signal peptide	Not plastid, SignalP positive
	268042	Ice binding protein	-2.271	-1.356	-2.146	-5.157	-8.555	-8.384	-7.675	-8.325	-8.835	-8.692	-9.541	-3.721	-1.091	-2.199	-4.802	other localisation	Not plastid, SignalP negative
	206527	Ice binding protein	-1.657	0.212	0.367	-3.34	-5.899	-6.852	-5.773	-3.529	-4.121	-3.847	-3.97	-1.591	-0.198	-1.211	-2.285	other localisation	Not plastid, SignalP negative
	246946	Ice binding protein	0.341	2.003	1.689	-2.407	-5.483	-4.555	-2.787	-1.244	-5.093	-4.604	-3.633	-0.276	0.432	-0.697	-1.202	other localisation	Not plastid, SignalP negative
	271034	Ice binding protein	-4.149	-2.987	-3.44	-7.21	-7.699	-9.471	-10.118	-8.423	-9.437	-10.107	-9.413	-5.31	-2.705	-1.92	-6.088	other localisation	Not plastid, SignalP negative
Cell adhesion	233568	Myosin class II heavy chain	0.941	2.442	0.057	3.012	4.958	4.1	1.751	0.518	-3.201	-1.214	-1.917	-4.693	-3.084	-0.23	0.636	other localisation	Not plastid, SignalP negative
	238676	Myosin class II heavy chain	0.028	0.679	1.664	0.243	-1.597	-0.811	-0.319	-0.033	-2.087	-1.965	-3.021	-3.107	-0.556	-2.175	-1.236	other localisation	Not plastid, SignalP negative
	245486	Myosin class II heavy chain	-0.246	0.853	2.203	0.649	-2.202	-1.015	-0.993	0.141	-1.811	-2.236	-3.34	-4.187	-1.408	-3.205	-1.659	other localisation	Not plastid, SignalP negative
	163079	Fasciclin and related adhesion glycoproteins	0.135	1.517	1.044	0.377	-2.282	-2.179	1.928	-0.929	-1.646	-2.012	-1.75	-1.41	-1.149	-0.228	0.815	signal peptide	Not plastid, SignalP positive
	233560	Fasciclin and related adhesion glycoproteins	4.523	5.141	2.131	-3.847	-2.093	1.055	4.244	2.084	-0.403	-1.028	-1.137	-3.21	-2.61	-0.377	-0.268	signal peptide	Not plastid, SignalP positive
	238538	Fasciclin and related adhesion glycoproteins	2.499	1.715	-0.415	2.722	4.627	4.425	3.999	0.574	-0.794	-1.744	-2.635	-3.245	-2.347	-0.035	1.578	signal peptide	Not plastid, SignalP positive
	273340	Fasciclin and related adhesion glycoproteins	-0.263	1.317	1.04	0.282	-2.367	-2.728	1.479	-0.27	-2.223	-2.24	-2.099	-2.471	-1.761	-1.252	0.072	signal peptide	Not plastid, SignalP positive
Chitinase	264434	Chitinase	-3.139	-0.445	0.79	0.479	0.121	0.364	2.624	0.361	0.231	-0.665	-2.623	-2.861	-1.7	-2.625	-2.422	other localisation	Not plastid, SignalP negative
	232754	Chitinase	-0.667	0.824	0.594	0.687	-1.691	-1.754	-0.402	0.297	-1.409	-1.758	-2.527	-2.291	-1.62	-1.693	-2.451	other localisation	Not plastid, SignalP negative
	236517	Chitinase	0.613	2.778	3.779	3.788	0.745	1.381	0.184	1.976	3.499	1.44	-1.221	-2.612	-3.065	-2.806	-2.614	other localisation	Not plastid, SignalP negative
	238155	Chitinase	0.265	2.18	3.489	1.123	-3.6	-1.06	-0.395	0.485	-0.441	0.735	-1.574	-3.825	-2.356	-3.173	-2.685	other localisation	Not plastid, SignalP negative
	238399	Chitinase	-0.501	0.533	1.659	1.059	-0.286	-0.321	-1.448	-1.045	-2.158	-2.283	-2.122	-2.365	-1.761	-2.441	-1.557	signal anchor	Not plastid, SignalP negative
	238830	Chitinase	2.115	0.464	-0.526	0.564	2.053	1.758	0.157	-2.068	-2.028	-2.139	-2.881	-2.93	-1.666	0.508	1.135	other localisation	Not plastid, SignalP negative
	244104	Chitinase	0.208	1.238	2.423	1.267	-1.244	-0.567	0.613	0.473	-1.938	-2.43	-3.586	-1.897	-1.709	-1.424	-1.287	other localisation	Not plastid, SignalP negative
	244322	Chitinase	0.128	1.03	1.806	1.464	-0.727	-0.726	-0.152	-1.956	-2.12	-2.535	-2.263	-1.923	-2.029	-2.843	-2.091	other localisation	Not plastid, SignalP negative
	244374	Chitinase	0.463	1.476	1.869	1.672	-0.074	-0.022	-0.168	-1.278	-4.663	-4.155	-5.143	-2.921	-1.503	-2.249	-1.958	other localisation	Not plastid, SignalP negative
	244948	Chitinase	0.078	1.149	1.164	1.066	-0.645	-0.166	0.115	-1.441	-2.655	-1.919	-2.534	-2.199	-2.5	-1.902	-1.43	other localisation	Not plastid, SignalP negative
	245153	Chitinase	-0.179	1.485	2.277	1.424	-0.173	0.328	1.093	-0.176	-2.345	-2.384	-3.256	-4.5	-2.154	-2.947	-1.146	other localisation	Not plastid, SignalP negative
	245860	Chitinase	-0.794	0.073	0.646	0.113	-1.146	0.119	0.442	-0.389	-2.959	-2.998	-4.647	-4.603	-4.201	-3.442	-2.093	other localisation	Not plastid, SignalP negative
	249544	Chitinase	0.438	0.699	0.878	1.783	1.942	1.436	-0.698	-0.953	-1.911	-1.202	-2.314	-2.154	-2.679	-1.655	-0.57	chloroplast	Not plastid, SignalP positive
	249601	Chitinase	0.875	1.654	1.228	1.971	3.049	2.659	1.21	-0.434	-1.966	0.124	-1.159	-3.414	-0.563	0.761	1.281	other localisation	Not plastid, SignalP negative
	249792	Chitinase	-2.487	-2.213	1.221	-2.01	-1.556	-0.378	2.488	-0.108	0.22	0.144	-0.524	-1.669	-1.064	-3.135	-3.233	other localisation	Not plastid, SignalP negative
	249985	Chitinase	1.724	1.549	1.302	2.171	1.206	2.094	2.263	0.976	-1.62	-2.455	-3.958	-3.638	-0.921	-1.291	1.221	other localisation	Not plastid, SignalP negative
	250298	Chitinase	0.916	1.499	2.246	2.611	0.546	-0.289	-2.735	-1.297	-0.593	-1.057	-1.321	-0.695	-0.045	-2.169	-1.336	signal peptide	Not plastid, SignalP positive
	250975	Chitinase	1.773	1.638	1.528	3.401	3.243	2.35	0.633	-0.445	-0.203	-0.291	-1.847	-1.432	-0.939	-0.141	0.179	other localisation	Not plastid, SignalP negative
	251634	Chitinase	-0.386	1.695	3.189	1.462	0.414	0.122	-1.737	-1.339	-1.899	-2.143	-2.396	-2.303	-1.384	-2.494	-1.928	signal peptide	Not plastid, SignalP negative
	252758	Chitinase	-0.34	-0.294	0.797	-0.203	-1.191	-0.021	1.951	1.712	-3.231	-2.236	-1.243	0.315	0.317	-1.069	-0.661	signal anchor	Not plastid, SignalP negative
	255719	Chitinase	0.535	1.025	2.945	2.864	-1.659	-0.617	0.204	-1.458	-2.153	-2.126	-2.593	-2.853	-1.598	-2.688	-1.709	other localisation	Not plastid, SignalP negative
	256093	Chitinase	-0.872	3.214	3.785	2.466	-1.704	-0.855	-1.8	-2.925	-2.624	-2.741	-1.241	-0.768	-0.537	-1.919	-1.625	other localisation	Not plastid, SignalP negative
	259592	Chitinase	0.122	-0.616	-0.499	-0.126	-0.169	-0.439	-0.424	0.469	-3.539	-2.016	-1.748	-2.605	-0.613	-1.979	-0.542	other localisation	Not plastid, SignalP negative
	260390	Chitinase	0.59	0.691	1.161	1.454	0.588	1.077	1.689	-0.813	-1.604	-1.898	-3.899	-5.263	-5.501	-3.636	-2.375	other localisation	Not plastid, SignalP negative
	262431	Chitinase	0.096	0.27	0.401	0.795	-0.232	-0.099	1.093	-1.637	-2.245	-1.789	-2.638	-2.166	-1.113	-0.907	-0.774	other localisation	Not plastid, SignalP negative
	263513	Chitinase	0.522	-0.625	-0.151	-0.647	-0.363	0.616	0.092	-1.107	-3.325	-3.683	-4.91	-2.359	-0.529	-1.473	-0.781	other localisation	Not plastid, SignalP negative
	263705	Chitinase	0.863	1.753	3.047	2.896	1.338	1.895	0.701	0.893	-1.71	-1.552	-3.158	-3.601	-1.89	-2.163	-1.384	other localisation	Not plastid, SignalP negative
	264520	Chitinase	-0.111	0.946	1.226	0.436	-0.465	-1.306	1.573	-2.354	-3.238	-2.317	-1.861	-1.035	-0.619	-0.893	-1.256	other localisation	Not plastid, SignalP negative
	264817	Chitinase	-1.047	0.208	1.586	-0.228	-1.295	-0.38	-0.329	-1.279	-1.521	-1.998	-1.567	-2.003	-1.186	-2.508	-2.817	other localisation	Not plastid, SignalP negative
	266176	Chitinase	0.41	1.386	2.011	2.243	-0.372	-0.346	-1.4	0.097	-0.827	-0.858	-1.197	-1	-0.262	-1.189	-1.149	other localisation	Not plastid, SignalP negative
	270701	Chitinase	0.925	0.921	1.588	1.271	1.617	2.424	2.34	2.244	-1.21	-1.278	-2.898	-1.585	-0.571	-1.436	-0.789	other localisation	Not plastid, SignalP negative
Response to oxidative stress	261588	Catalase/peroxidase	2.013	3.137	2.197	4.615	4.582	4.063	2.602	0.469	-1.533	-1.871	-1.391	-0.702	-0.082	-0.505	-0.122	other localisation	Not plastid, SignalP negative
	278270	Catalase/peroxidase	1.942	3.143	2.191	4.579	4.384	3.851	2.747	0.571	-1.408	-1.785	-1.198	-0.499	-0.015	-0.37	-0.101	other localisation	Not plastid, SignalP negative
	237885	Glutathione peroxidase	0.646	2.833	0.823	0.745	-0.512	-0.915	2.921	2.303	1.571	2.501	3.83	2.039	1.227	2.747	3.159	chloroplast	Plastid, low confidence
	253741	Glutathione peroxidase	0.594	3.044	1.5	1.689	0.444	-0.133	1.575	2.058	2.372	2.985	4.252	1.622	-0.073	2.57	3.302	signal peptide	Plastid, low confidence
Dissimilatory nitrate reduction to ammonium (DNRA)	200565	NADPH nitrite reductase (NIR1)	-3	-4	-5	-6	-3	-4	-7	-4	-6	-2	-1	0	2	1	1	other localisation	Not plastid, SignalP negative
	206583	Nitrate reductase (NR)	-1	-1	-1	-1	-1	-1	0	-1	0	0	1	1	2	0	-1	other localisation	Not plastid, SignalP negative
	185143	Nitrite reductase-ferredoxin (NIR2)	-1	1	1	1	2	2	3	2	1	1	2	2	2	1	0	other localisation	Not plastid, SignalP negative
	254246	Nitrite reductase-ferredoxin (NIR2)	-7	0	2	1	1	2	3	4	4	3	3	3	3	3	2	chloroplast	Plastid, low confidence
	263086	Nitrite reductase-ferredoxin (NIR2)	-3	-1	1	0	1	1	3	3	3	3	3	3	3	3	2	chloroplast	Plastid, low confidence
Fermentation	173378	Acyl-CoA ligase (ACS1)	1	1	1	1	0	0	-1	-3	-4	-2	-1	0	0	1	0	signal peptide	Not plastid, SignalP positive
	186644	Acyl-CoA ligase (ACS1)	-1	0	0	-2	-3	-3	-5	-1	-1	-1	-1	-2	0	-1	0	other localisation	Not plastid, SignalP negative
	278922	Succinyl-CoA ligase/ADP forming (SCS1)	0	1	1	1	0	0	2	0	-3	-2	-2	-2	-2	-2	-2	mitochondrion	Not plastid, SignalP negative
	276978	Succinyl-CoA ligase/ADP forming (SCS1)	1	1	1	1	1	1	4	1	-1	0	-1	-1	0	-1	0	mitochondrion	Not plastid, SignalP negative
	226444	Succinyl-CoA ligase/ADP forming (SCS1)	0	0	-2	-1	-3	-4	-4	-4	-3	-1	0	1	1	0	0	mitochondrion	Not plastid, SignalP negative
	274468	Lactate dehydrogenase (LDH)	-2	-3	-2	-6	-6	-5	0	0	1	1	1	1	0	0	-1	other localisation	Not plastid, SignalP negative
	173311	NAD dependent malic enzyme (MAO1)	0	0	-2	-2	-2	-2	-3	-2	-1	-1	0	1	0	1	1	other localisation	Not plastid, SignalP negative
	278863	NAD dependent malic enzyme (MAO1)	0	-1	-1	-1	-2	-3	-2	-3	-2	-2	0	1	0	1	1	mitochondrion	Not plastid, SignalP negative
